# Cultivation and genomic characterization of the first representative of the globally distributed marine UBA868 group

**DOI:** 10.64898/2026.04.01.715867

**Authors:** Meora Rajeev, Yeonjung Lim, Mirae Kim, Dongkyun Kim, Ilnam Kang, Jang-Cheon Cho

## Abstract

Members of the UBA868 group within the order *Arenicellales* are globally distributed marine *Gammaproteobacteria* predicted to participate in sulfur and carbon cycling, yet their physiology and ecological roles remain unknown due to the absence of cultured representatives. Here, we report the isolation and characterization of the first heterotrophic representative of the previously uncultured UBA868 group. Using dilution-to-extinction cultivation, we obtained four isolates from the Yellow Sea whose high-quality genomes represent a single UBA868 species. One strain, IMCC57338, maintained in axenic culture, exhibited small coccoid morphology and slow growth (doubling time ∼2.9 days), consistent with an oligotrophic lifestyle. Genome analysis revealed a predominantly aerobic chemoorganoheterotrophic lifestyle with a streamlined central carbon metabolism, including a complete glyoxylate shunt and limited carbohydrate utilization capacity, suggesting adaptation to low-nutrient conditions. The genome also encodes pathways for methylated amine oxidation coupled to formaldehyde assimilation via the serine cycle, indicating a capacity for methylotrophy. Genes encoding sulfur oxidation (Sox) and reverse dissimilatory sulfite reductase (rDsr) pathways further suggest a capacity for sulfur-based chemolithoheterotrophy. Global metagenomic and metatranscriptomic read recruitment showed that the species represented by IMCC57338 is widely distributed across ocean basins and pelagic depth layers, with higher abundance and transcriptional activity in mesopelagic waters. Our findings provide the first physiological and genomic insights into the UBA868 group and suggest that members of this lineage contribute to the cycling of organic carbon, C1 compounds, and sulfur in marine ecosystems.

## Supplementary Tables for "Cultivation and genomic characterization of the first representative of the globally distributed marine UBA868 group"

### Sheet: Description
Description of supplementary tables for manuscript entitled "Cultivation and genomic characterization of the first representative of the globally distributed marine UBA868 group"
Table S1	Sampling metadata and physicochemical characteristics of seawater used for high-throughput cultivation (HTC) experiments.
Table S2	Composition of the low-nutrient heterotrophic medium (LNHM) used for high-throughput cultivation (HTC) experiments and for cultivation of the UBA868 representative strain IMCC57338.
Table S3	Details of bacterial isolates affiliated to UBA868 group isolated through high-throughput cultivation (HTC) experiments in this study.
Table S4	16S rRNA gene sequences and correcsponding taxonomic assignments used for phylogenetic tree construction.
Table S5	Assembly quality and genomic characteristics of four UBA868 genomes recovered in this study.
Table S6	Assembly statistics of representative Arenicellales reference genomes retrieved from publicly available databases and used for phylogenomic analysis.
Table S7	Metagenomic datasets utilized for read recruitment analysis targeting the UBA868 heterotrophic representative strain IMCC57338.
Table S8	Metatranscriptomic and corresponding metagenomic datasets used to assess the transcriptional activity of the UBA868 representative strain IMCC57338.
Table S9	KEGG module annotation and completeness in UBA868 cultured representative strain IMCC57338 and other genomes acquired in this study.
Table S10	Information on annotated carbohydrate-active enzymes (CAZymes) across UBA868 genomes.
Table S11	Major metabolic pathways and asssociated genes identified in cultured UBA868 representative strain IMCC57338.

### Sheet: Supplementary Table S1
Table S1. Sampling metadata and physicochemical characteristics of seawater used for high-throughput cultivation (HTC) experiments.
Sampling occasions	Sampling date (yyyy.mm.dd)	HTC experiment series name	Sampling depth (m)	Sampling location	Geographic coordinates	Temperature (℃)	Conductivity (mS cm-1)	Salinity (‰)	Dissolaved oxygen (DO, mg L-1)	Nitrogen, Ammonia (NH₄⁺-N, mg L-1)	Nitrate (NO₃⁻-N, mg L-1)	Nitrite (NO₂⁻-N, mg L-1)	Phosphorus (PO₄³⁻-P, mg L-1)	Silica (SiO₂-Si, mg L-1)
1	2023-07-07	202307_5	5	Garorim Bay, Yellow Sea	37.0136° N, 126.2225° E	18.94	45.64	29.64	7	ND	0.4	0.049	0.03	0.106
		202307_40	40	Garorim Bay, Yellow Sea	37.0136° N, 126.2225° E	18.18	46	29.89	6.47	ND	0.5	0.014	0.63	0.106
2	2023-10-23	202310_05	5	Garorim Bay, Yellow Sea	37.0327° N, 126.2720° E	19.49	49.87	32.72	5.52	ND	0.7	0.014	0.1	0.493
		202310_40	40	Garorim Bay, Yellow Sea	37.0327° N, 126.2720° E	19.54	49.67	32.56	5.9	ND	0.7	0.015	0.14	0.559
3	2024-01-31	202401_05	5	Garorim Bay, Yellow Sea	37.0329° N, 126.2705° E	4.96	54.51	35.27	7.94	ND	0.3	0.019	0.09	0.759
		202401_40	40	Garorim Bay, Yellow Sea	37.0329° N, 126.2705° E	5.35	54.49	35.3	7.71	ND	0.5	0.014	0.03	0.783
4	2024-04-25	202404_05	5	Garorim Bay, Yellow Sea	37.0337° N, 126.2677° E	10.16	48.5	31.47	10.75	ND	0.1	0.009	0.03	0.321
		202404_40	40	Garorim Bay, Yellow Sea	37.0320° N, 126.2690° E	9.95	45.47	29.28	10.66	ND	0	0.012	0.02	0.288
Abbreviations:
ND, not detected.

### Sheet: Supplementary Table S2
Table S2. Composition of the low-nutrient heterotrophic medium (LNHM) used for high-throughput cultivation (HTC) experiments and for cultivation of the UBA868 representative strain IMCC57338.
Component	Stock Concentration	Final woking Concentration
Glucose	500 mM	50 μM
Sodium pyruvate	1 M	100 μM
Ribose	500 mM	50 μM
N-acetyl-D-glucosamine	500 mM	50 μM
Glycerol	500 mM	50 μM
Methylamine	500 mM	50 μM
NH4Cl	1 M	100 μM
KH2PO4	1 M	10 μM
Amino acid mixture	10,000 x	100 nM
Trace metal	100,000x	1x
Vitamin mixture	10,000 s	1x
Hemin	5 mM	10 nM
Catalase	100,000 U mL -1	10 U mL -1
Missisiippi river DOM	1% (10 mg mL -1)	10 mg L-1

### Sheet: Supplemntary Table S3
Table S3. Details of bacterial isolates affiliated to UBA868 group isolated through high-throughput cultivation (HTC) experiments in this study.
UBA868 isolates	HTC experiment series name	Taxonomic classification based on SILVA v138.1	Taxonomic classification based on GTDB R226ᵃ
IMCC56312	202401_05	c__Gammaproteobacteria(100);o__UBA10353_marine_group(100);f__UBA10353_marine_group_fa(100);g__UBA10353_marine_group_ge(100)	c__Gammaproteobacteria(100);o__Arenicellales(100);f__UBA868(100);g__UBA868(100);s__UBA868_sp016776875(100)
IMCC58067	202307_40	c__Gammaproteobacteria(100);o__UBA10353_marine_group(100);f__UBA10353_marine_group_fa(100);g__UBA10353_marine_group_ge(100)	c__Gammaproteobacteria(100);o__Arenicellales(100);f__UBA868(100);g__UBA868(100);s__UBA868_sp016776875(100)
IMCC55707	202404_40	c__Gammaproteobacteria(100);o__UBA10353_marine_group(100);f__UBA10353_marine_group_fa(100);g__UBA10353_marine_group_ge(100)	c__Gammaproteobacteria(100);o__Arenicellales(100);f__UBA868(100);g__UBA868(100);s__UBA868_sp016776875(100)
IMCC57338	202310_05	c__Gammaproteobacteria(100);o__UBA10353_marine_group(100);f__UBA10353_marine_group_fa(100);g__UBA10353_marine_group_ge(100)	c__Gammaproteobacteria(100);o__Arenicellales(100);f__UBA868(100);g__UBA868(100);s__UBA868_sp016776875(100)
aTaxonomic classification is based on SBDI Sativa curated 16S rRNA gene GTDB database (https://github.com/biodiversitydata-se/sbdi-gtdb)

### Sheet: Supplementary Table S4
Table S4. 16S rRNA gene sequences and corresponding taxonomic assignments retrieved from the SILVA database and used for phylogenetic tree construction.
GenBank accession	Seuence identifiers	Silva taxonomy (138.1)
JYMV01043260	GUQHVe21	Bacteria(100);Proteobacteria(100);Gammaproteobacteria(100);UBA10353_marine_group(99);UBA10353_marine_group_fa(99);UBA10353_marine_group_ge(99);
JYMV01026689	GUQHVe22	Bacteria(100);Proteobacteria(100);Gammaproteobacteria(100);UBA10353_marine_group(99);UBA10353_marine_group_fa(99);UBA10353_marine_group_ge(99);
JYMV01050280	GUQHVe38	Bacteria(100);Proteobacteria(100);Gammaproteobacteria(100);UBA10353_marine_group(99);UBA10353_marine_group_fa(99);UBA10353_marine_group_ge(99);
LFLB01000003	H0ZBact8	Bacteria(100);Proteobacteria(99);Gammaproteobacteria(98);UBA10353_marine_group(81);UBA10353_marine_group_fa(81);UBA10353_marine_group_ge(81);
AACY020073989	Mr8Met12	Bacteria(100);Proteobacteria(100);Gammaproteobacteria(100);UBA10353_marine_group(96);UBA10353_marine_group_fa(96);UBA10353_marine_group_ge(96);
JN833084	Unc006y1	Bacteria(100);Proteobacteria(100);Gammaproteobacteria(100);UBA10353_marine_group(81);UBA10353_marine_group_fa(81);UBA10353_marine_group_ge(81);
FJ905644	Unc007nx	Bacteria(100);Proteobacteria(100);Gammaproteobacteria(100);Gammaproteobacteria_unclassified(100);Gammaproteobacteria_unclassified(100);Gammaproteobacteria_unclassified(100);
JQ062648	Unc009zh	Bacteria(100);Proteobacteria(88);Gammaproteobacteria(80);Gammaproteobacteria_unclassified(80);Gammaproteobacteria_unclassified(80);Gammaproteobacteria_unclassified(80);
JN018888	Unc00emp	Bacteria(100);Proteobacteria(100);Gammaproteobacteria(100);Gammaproteobacteria_unclassified(100);Gammaproteobacteria_unclassified(100);Gammaproteobacteria_unclassified(100);
EU236299	Unc00hw3	Bacteria(100);Bacteria_unclassified(100);Bacteria_unclassified(100);Bacteria_unclassified(100);Bacteria_unclassified(100);Bacteria_unclassified(100);
HQ153849	Unc00iar	Bacteria(100);Proteobacteria(93);Gammaproteobacteria(93);Gammaproteobacteria_unclassified(93);Gammaproteobacteria_unclassified(93);Gammaproteobacteria_unclassified(93);
EU817119	Unc00m5t	Bacteria(100);Bacteria_unclassified(100);Bacteria_unclassified(100);Bacteria_unclassified(100);Bacteria_unclassified(100);Bacteria_unclassified(100);
AB858541	Unc00ym4	Bacteria(100);Proteobacteria(99);Gammaproteobacteria(99);Gammaproteobacteria_unclassified(99);Gammaproteobacteria_unclassified(99);Gammaproteobacteria_unclassified(99);
KF624152	Unc01pnn	Bacteria(100);Proteobacteria(99);Gammaproteobacteria(99);Gammaproteobacteria_unclassified(99);Gammaproteobacteria_unclassified(99);Gammaproteobacteria_unclassified(99);
EU799282	Unc045dm	Bacteria(100);Proteobacteria(89);Gammaproteobacteria(89);Gammaproteobacteria_unclassified(89);Gammaproteobacteria_unclassified(89);Gammaproteobacteria_unclassified(89);
JQ196720	Unc04dp5	Bacteria(100);Proteobacteria(96);Gammaproteobacteria(95);Gammaproteobacteria_unclassified(95);Gammaproteobacteria_unclassified(95);Gammaproteobacteria_unclassified(95);
JQ612268	Unc04qz8	Bacteria(100);Proteobacteria(100);Gammaproteobacteria(100);UBA10353_marine_group(80);UBA10353_marine_group_fa(80);UBA10353_marine_group_ge(80);
AB974123	Unc04r8d	Bacteria(100);Proteobacteria(100);Gammaproteobacteria(100);UBA10353_marine_group(98);UBA10353_marine_group_fa(98);UBA10353_marine_group_ge(98);
AB974130	Unc04rap	Bacteria(100);Proteobacteria(100);Gammaproteobacteria(100);UBA10353_marine_group(98);UBA10353_marine_group_fa(98);UBA10353_marine_group_ge(98);
KM356283	Unc04upv	Bacteria(100);Proteobacteria(100);Gammaproteobacteria(100);Gammaproteobacteria_unclassified(100);Gammaproteobacteria_unclassified(100);Gammaproteobacteria_unclassified(100);
KM356768	Unc04ut5	Bacteria(99);Bacteria_unclassified(99);Bacteria_unclassified(99);Bacteria_unclassified(99);Bacteria_unclassified(99);Bacteria_unclassified(99);
KM396688	Unc04vlu	Bacteria(100);Proteobacteria(99);Gammaproteobacteria(99);Gammaproteobacteria_unclassified(99);Gammaproteobacteria_unclassified(99);Gammaproteobacteria_unclassified(99);
KR348506	Unc04wym	Bacteria(100);Proteobacteria(100);Gammaproteobacteria(100);UBA10353_marine_group(83);UBA10353_marine_group_fa(83);UBA10353_marine_group_ge(83);
JX206717	Unc0515m	Bacteria(100);Proteobacteria(99);Gammaproteobacteria(99);UBA10353_marine_group(93);UBA10353_marine_group_fa(93);UBA10353_marine_group_ge(93);
JX280245	Unc0545t	Bacteria(99);Proteobacteria(81);Gammaproteobacteria(81);Gammaproteobacteria_unclassified(81);Gammaproteobacteria_unclassified(81);Gammaproteobacteria_unclassified(81);
EU734995	Unc056bg	Bacteria(100);Proteobacteria(99);Gammaproteobacteria(96);Gammaproteobacteria_unclassified(96);Gammaproteobacteria_unclassified(96);Gammaproteobacteria_unclassified(96);
JX441449	Unc05e1b	Bacteria(100);Proteobacteria(100);Gammaproteobacteria(100);UBA10353_marine_group(96);UBA10353_marine_group_fa(96);UBA10353_marine_group_ge(96);
JX441585	Unc05e2f	Bacteria(100);Proteobacteria(100);Gammaproteobacteria(100);UBA10353_marine_group(94);UBA10353_marine_group_fa(94);UBA10353_marine_group_ge(94);
JX441586	Unc05e3d	Bacteria(100);Proteobacteria(100);Gammaproteobacteria(100);Gammaproteobacteria_unclassified(100);Gammaproteobacteria_unclassified(100);Gammaproteobacteria_unclassified(100);
KT952693	Unc05f2m	Bacteria(100);Proteobacteria(99);Gammaproteobacteria(99);UBA10353_marine_group(94);UBA10353_marine_group_fa(94);UBA10353_marine_group_ge(94);
KT952664	Unc05f5t	Bacteria(100);Proteobacteria(98);Gammaproteobacteria(97);UBA10353_marine_group(93);UBA10353_marine_group_fa(93);UBA10353_marine_group_ge(93);
KU302741	Unc05p9w	Bacteria(100);Proteobacteria(96);Gammaproteobacteria(96);Gammaproteobacteria_unclassified(96);Gammaproteobacteria_unclassified(96);Gammaproteobacteria_unclassified(96);
KX097339	Unc05uee	Bacteria(100);Proteobacteria(98);Gammaproteobacteria(98);Gammaproteobacteria_unclassified(98);Gammaproteobacteria_unclassified(98);Gammaproteobacteria_unclassified(98);
KX097292	Unc05ufm	Bacteria(100);Proteobacteria(100);Gammaproteobacteria(100);UBA10353_marine_group(96);UBA10353_marine_group_fa(96);UBA10353_marine_group_ge(96);
KX097280	Unc05uhf	Bacteria(100);Proteobacteria(100);Gammaproteobacteria(100);UBA10353_marine_group(86);UBA10353_marine_group_fa(86);UBA10353_marine_group_ge(86);
KX097308	Unc05ujs	Bacteria(100);Proteobacteria(89);Gammaproteobacteria(89);Gammaproteobacteria_unclassified(89);Gammaproteobacteria_unclassified(89);Gammaproteobacteria_unclassified(89);
KX097652	Unc05uls	Bacteria(100);Proteobacteria(94);Gammaproteobacteria(94);Gammaproteobacteria_unclassified(94);Gammaproteobacteria_unclassified(94);Gammaproteobacteria_unclassified(94);
KX097743	Unc05ult	Bacteria(100);Proteobacteria(98);Gammaproteobacteria(98);Gammaproteobacteria_unclassified(98);Gammaproteobacteria_unclassified(98);Gammaproteobacteria_unclassified(98);
JX206712	Unc0ej78	Bacteria(100);Proteobacteria(98);Gammaproteobacteria(98);Gammaproteobacteria_unclassified(98);Gammaproteobacteria_unclassified(98);Gammaproteobacteria_unclassified(98);
JX504393	Unc0k549	Bacteria(100);Proteobacteria(100);Gammaproteobacteria(100);Gammaproteobacteria_unclassified(100);Gammaproteobacteria_unclassified(100);Gammaproteobacteria_unclassified(100);
HQ673634	Unc10135	Bacteria(100);Proteobacteria(100);Gammaproteobacteria(100);UBA10353_marine_group(94);UBA10353_marine_group_fa(94);UBA10353_marine_group_ge(94);
JX206513	Unc10417	Bacteria(100);Proteobacteria(99);Gammaproteobacteria(99);UBA10353_marine_group(87);UBA10353_marine_group_fa(87);UBA10353_marine_group_ge(87);
HQ673365	Unc11097	Bacteria(100);Proteobacteria(100);Gammaproteobacteria(100);Gammaproteobacteria_unclassified(100);Gammaproteobacteria_unclassified(100);Gammaproteobacteria_unclassified(100);
GQ356971	Unc12211	Bacteria(100);Proteobacteria(99);Gammaproteobacteria(99);UBA10353_marine_group(92);UBA10353_marine_group_fa(92);UBA10353_marine_group_ge(92);
EF646139	Unc12442	Bacteria(100);Proteobacteria(99);Gammaproteobacteria(99);UBA10353_marine_group(98);UBA10353_marine_group_fa(98);UBA10353_marine_group_ge(98);
EU925907	Unc16167	Bacteria(100);Proteobacteria(98);Gammaproteobacteria(98);UBA10353_marine_group(89);UBA10353_marine_group_fa(89);UBA10353_marine_group_ge(89);
JQ062848	Unc19249	Bacteria(99);Proteobacteria(98);Gammaproteobacteria(97);UBA10353_marine_group(97);UBA10353_marine_group_fa(97);UBA10353_marine_group_ge(97);
JX206690	Unc20023	Bacteria(100);Proteobacteria(100);Gammaproteobacteria(100);UBA10353_marine_group(97);UBA10353_marine_group_fa(97);UBA10353_marine_group_ge(97);
EU734910	Unc22807	Bacteria(100);Proteobacteria(99);Gammaproteobacteria(99);Gammaproteobacteria_unclassified(99);Gammaproteobacteria_unclassified(99);Gammaproteobacteria_unclassified(99);
HQ672585	Unc23429	Bacteria(100);Proteobacteria(100);Gammaproteobacteria(100);UBA10353_marine_group(97);UBA10353_marine_group_fa(97);UBA10353_marine_group_ge(97);
KF741469	Unc23747	Bacteria(100);Proteobacteria(100);Gammaproteobacteria(100);UBA10353_marine_group(81);UBA10353_marine_group_fa(81);UBA10353_marine_group_ge(81);
EU491429	Unc26190	Bacteria(100);Proteobacteria(100);Gammaproteobacteria(100);Gammaproteobacteria_unclassified(100);Gammaproteobacteria_unclassified(100);Gammaproteobacteria_unclassified(100);
KR857671	Unc2ldb0	Bacteria(100);Proteobacteria(90);Gammaproteobacteria(82);Gammaproteobacteria_unclassified(82);Gammaproteobacteria_unclassified(82);Gammaproteobacteria_unclassified(82);
KT223163	Unc2ldcw	Bacteria(100);Proteobacteria(100);Gammaproteobacteria(100);UBA10353_marine_group(94);UBA10353_marine_group_fa(94);UBA10353_marine_group_ge(94);
KT223257	Unc2ldfq	Bacteria(99);Proteobacteria(93);Gammaproteobacteria(92);Gammaproteobacteria_unclassified(92);Gammaproteobacteria_unclassified(92);Gammaproteobacteria_unclassified(92);
KU498215	Unc2ldto	Bacteria(100);Proteobacteria(100);Gammaproteobacteria(100);UBA10353_marine_group(98);UBA10353_marine_group_fa(98);UBA10353_marine_group_ge(98);
KU578620	Unc2le4c	Bacteria(100);Proteobacteria(99);Gammaproteobacteria(98);Gammaproteobacteria_unclassified(98);Gammaproteobacteria_unclassified(98);Gammaproteobacteria_unclassified(98);
KX180001	Unc2lefk	Bacteria(100);Proteobacteria(100);Gammaproteobacteria(100);UBA10353_marine_group(100);UBA10353_marine_group_fa(100);UBA10353_marine_group_ge(100);
KX172999	Unc2lfk4	Bacteria(99);Proteobacteria(96);Gammaproteobacteria(96);Gammaproteobacteria_unclassified(96);Gammaproteobacteria_unclassified(96);Gammaproteobacteria_unclassified(96);
KU862021	Unc2lfvw	Bacteria(100);Proteobacteria(93);Gammaproteobacteria(86);Gammaproteobacteria_unclassified(86);Gammaproteobacteria_unclassified(86);Gammaproteobacteria_unclassified(86);
KX180018	Unc2lhhc	Bacteria(100);Proteobacteria(100);Gammaproteobacteria(100);UBA10353_marine_group(100);UBA10353_marine_group_fa(100);UBA10353_marine_group_ge(100);
KX427670	Unc2lhtj	Bacteria(100);Proteobacteria(100);Gammaproteobacteria(100);UBA10353_marine_group(100);UBA10353_marine_group_fa(100);UBA10353_marine_group_ge(100);
KX180010	Unc2lk5p	Bacteria(100);Proteobacteria(94);Gammaproteobacteria(93);UBA10353_marine_group(82);UBA10353_marine_group_fa(82);UBA10353_marine_group_ge(82);
JN126248	Unc2qs21	Bacteria(100);Proteobacteria(99);Gammaproteobacteria(99);UBA10353_marine_group(86);UBA10353_marine_group_fa(86);UBA10353_marine_group_ge(86);
JN126224	Unc2qs87	Bacteria(100);Proteobacteria(98);Gammaproteobacteria(97);UBA10353_marine_group(88);UBA10353_marine_group_fa(88);UBA10353_marine_group_ge(88);
KX260158	Unc2qsgl	Bacteria(100);Proteobacteria(100);Gammaproteobacteria(100);UBA10353_marine_group(100);UBA10353_marine_group_fa(100);UBA10353_marine_group_ge(100);
KX014428	Unc2qsmo	Bacteria(100);Proteobacteria(100);Gammaproteobacteria(100);UBA10353_marine_group(98);UBA10353_marine_group_fa(98);UBA10353_marine_group_ge(98);
KY194439	Unc2qtc1	Bacteria(100);Proteobacteria(100);Gammaproteobacteria(100);UBA10353_marine_group(88);UBA10353_marine_group_fa(88);UBA10353_marine_group_ge(88);
KY241503	Unc2qtm5	Bacteria(100);Proteobacteria(100);Gammaproteobacteria(100);Gammaproteobacteria_unclassified(100);Gammaproteobacteria_unclassified(100);Gammaproteobacteria_unclassified(100);
KY194575	Unc2qul5	Bacteria(100);Proteobacteria(100);Gammaproteobacteria(100);Gammaproteobacteria_unclassified(100);Gammaproteobacteria_unclassified(100);Gammaproteobacteria_unclassified(100);
JQ062630	Unc42794	Bacteria(100);Bacteria_unclassified(100);Bacteria_unclassified(100);Bacteria_unclassified(100);Bacteria_unclassified(100);Bacteria_unclassified(100);
JQ062632	Unc53537	Bacteria(100);Proteobacteria(82);Proteobacteria_unclassified(82);Proteobacteria_unclassified(82);Proteobacteria_unclassified(82);Proteobacteria_unclassified(82);
JX878993	Unc59761	Bacteria(100);Proteobacteria(100);Gammaproteobacteria(100);UBA10353_marine_group(89);UBA10353_marine_group_fa(89);UBA10353_marine_group_ge(89);
AB806808	Unc59927	Bacteria(100);Proteobacteria(99);Gammaproteobacteria(99);UBA10353_marine_group(91);UBA10353_marine_group_fa(91);UBA10353_marine_group_ge(91);
FJ900583	Unc65678	Bacteria(100);Proteobacteria(98);Gammaproteobacteria(98);UBA10353_marine_group(94);UBA10353_marine_group_fa(94);UBA10353_marine_group_ge(94);
GQ259296	Unc67377	Bacteria(100);Proteobacteria(96);Gammaproteobacteria(95);Gammaproteobacteria_unclassified(95);Gammaproteobacteria_unclassified(95);Gammaproteobacteria_unclassified(95);
JX280319	Unc67666	Bacteria(100);Proteobacteria(98);Gammaproteobacteria(98);Gammaproteobacteria_unclassified(98);Gammaproteobacteria_unclassified(98);Gammaproteobacteria_unclassified(98);
JQ062652	Unc68293	Bacteria(99);Proteobacteria(81);Proteobacteria_unclassified(81);Proteobacteria_unclassified(81);Proteobacteria_unclassified(81);Proteobacteria_unclassified(81);
JX280276	Unc68542	Bacteria(100);Proteobacteria(100);Gammaproteobacteria(100);Gammaproteobacteria_unclassified(100);Gammaproteobacteria_unclassified(100);Gammaproteobacteria_unclassified(100);
EU491600	Unc69128	Bacteria(100);Proteobacteria(93);Gammaproteobacteria(93);Gammaproteobacteria_unclassified(93);Gammaproteobacteria_unclassified(93);Gammaproteobacteria_unclassified(93);
EU385876	Unc70577	Bacteria(100);Proteobacteria(96);Gammaproteobacteria(96);Gammaproteobacteria_unclassified(96);Gammaproteobacteria_unclassified(96);Gammaproteobacteria_unclassified(96);
AB476236	Unc71336	Bacteria(100);Proteobacteria(98);Gammaproteobacteria(98);Gammaproteobacteria_unclassified(98);Gammaproteobacteria_unclassified(98);Gammaproteobacteria_unclassified(98);
AB806809	Unc72335	Bacteria(100);Proteobacteria(96);Gammaproteobacteria(95);Gammaproteobacteria_unclassified(95);Gammaproteobacteria_unclassified(95);Gammaproteobacteria_unclassified(95);
AB252426	Unc72576	Bacteria(100);Proteobacteria(95);Gammaproteobacteria(95);Gammaproteobacteria_unclassified(95);Gammaproteobacteria_unclassified(95);Gammaproteobacteria_unclassified(95);
AB981878	Unc72846	Bacteria(100);Proteobacteria(95);Gammaproteobacteria(95);Gammaproteobacteria_unclassified(95);Gammaproteobacteria_unclassified(95);Gammaproteobacteria_unclassified(95);
AB981892	Unc73273	Bacteria(100);Proteobacteria(95);Gammaproteobacteria(95);Gammaproteobacteria_unclassified(95);Gammaproteobacteria_unclassified(95);Gammaproteobacteria_unclassified(95);
JQ062624	Unc84558	Bacteria(100);Proteobacteria(84);Gammaproteobacteria(82);Gammaproteobacteria_unclassified(82);Gammaproteobacteria_unclassified(82);Gammaproteobacteria_unclassified(82);
JQ062660	Unc91880	Bacteria(100);Bacteria_unclassified(100);Bacteria_unclassified(100);Bacteria_unclassified(100);Bacteria_unclassified(100);Bacteria_unclassified(100);
JQ062796	UncB1735	Bacteria(100);Proteobacteria(98);Gammaproteobacteria(98);UBA10353_marine_group(98);UBA10353_marine_group_fa(98);UBA10353_marine_group_ge(98);
EU686612	UncB1789	Bacteria(100);Proteobacteria(100);Gammaproteobacteria(100);UBA10353_marine_group(99);UBA10353_marine_group_fa(99);UBA10353_marine_group_ge(99);
JQ678442	UncB1810	Bacteria(100);Proteobacteria(100);Gammaproteobacteria(100);UBA10353_marine_group(81);UBA10353_marine_group_fa(81);UBA10353_marine_group_ge(81);
JN672659	UncB1965	Bacteria(100);Proteobacteria(100);Gammaproteobacteria(100);Gammaproteobacteria_unclassified(100);Gammaproteobacteria_unclassified(100);Gammaproteobacteria_unclassified(100);
JQ062801	UncB2812	Bacteria(100);Proteobacteria(100);Gammaproteobacteria(100);UBA10353_marine_group(100);UBA10353_marine_group_fa(100);UBA10353_marine_group_ge(100);
JX504260	UncB3575	Bacteria(100);Proteobacteria(99);Gammaproteobacteria(99);Gammaproteobacteria_unclassified(99);Gammaproteobacteria_unclassified(99);Gammaproteobacteria_unclassified(99);
EU652576	UncB4250	Bacteria(100);Proteobacteria(100);Gammaproteobacteria(96);Gammaproteobacteria_unclassified(96);Gammaproteobacteria_unclassified(96);Gammaproteobacteria_unclassified(96);
EU617746	UncB4329	Bacteria(100);Proteobacteria(98);Gammaproteobacteria(98);UBA10353_marine_group(80);UBA10353_marine_group_fa(80);UBA10353_marine_group_ge(80);
JN977252	UncB4391	Bacteria(100);Proteobacteria(100);Gammaproteobacteria(100);UBA10353_marine_group(94);UBA10353_marine_group_fa(94);UBA10353_marine_group_ge(94);
JQ062818	UncB4897	Bacteria(100);Proteobacteria(100);Gammaproteobacteria(100);UBA10353_marine_group(89);UBA10353_marine_group_fa(89);UBA10353_marine_group_ge(89);
JQ062831	UncB5676	Bacteria(100);Proteobacteria(100);Gammaproteobacteria(100);UBA10353_marine_group(100);UBA10353_marine_group_fa(100);UBA10353_marine_group_ge(100);
JQ062829	UncB5704	Bacteria(100);Proteobacteria(100);Gammaproteobacteria(100);UBA10353_marine_group(96);UBA10353_marine_group_fa(96);UBA10353_marine_group_ge(96);
JQ062834	UncB6256	Bacteria(100);Proteobacteria(98);Gammaproteobacteria(97);Gammaproteobacteria_unclassified(97);Gammaproteobacteria_unclassified(97);Gammaproteobacteria_unclassified(97);
HQ877724	UncB6513	Bacteria(100);Proteobacteria(99);Gammaproteobacteria(99);UBA10353_marine_group(97);UBA10353_marine_group_fa(97);UBA10353_marine_group_ge(97);
JQ062835	UncB6563	Bacteria(100);Proteobacteria(100);Gammaproteobacteria(100);UBA10353_marine_group(100);UBA10353_marine_group_fa(100);UBA10353_marine_group_ge(100);
GQ160467	UncB6818	Bacteria(100);Proteobacteria(99);Gammaproteobacteria(98);UBA10353_marine_group(86);UBA10353_marine_group_fa(86);UBA10353_marine_group_ge(86);
JQ062839	UncB6855	Bacteria(100);Proteobacteria(100);Gammaproteobacteria(100);UBA10353_marine_group(100);UBA10353_marine_group_fa(100);UBA10353_marine_group_ge(100);
JQ062837	UncB7171	Bacteria(100);Proteobacteria(100);Gammaproteobacteria(100);UBA10353_marine_group(95);UBA10353_marine_group_fa(95);UBA10353_marine_group_ge(95);
EU035849	UncB7998	Bacteria(100);Proteobacteria(100);Gammaproteobacteria(100);UBA10353_marine_group(100);UBA10353_marine_group_fa(100);UBA10353_marine_group_ge(100);
GQ351191	UncB8119	Bacteria(100);Proteobacteria(100);Gammaproteobacteria(100);UBA10353_marine_group(99);UBA10353_marine_group_fa(99);UBA10353_marine_group_ge(99);
HQ674261	UncB8757	Bacteria(100);Proteobacteria(92);Gammaproteobacteria(92);Gammaproteobacteria_unclassified(92);Gammaproteobacteria_unclassified(92);Gammaproteobacteria_unclassified(92);
HQ674271	UncB8758	Bacteria(100);Proteobacteria(100);Gammaproteobacteria(100);Gammaproteobacteria_unclassified(100);Gammaproteobacteria_unclassified(100);Gammaproteobacteria_unclassified(100);
EU265957	UncB8931	Bacteria(100);Proteobacteria(100);Gammaproteobacteria(100);Gammaproteobacteria_unclassified(100);Gammaproteobacteria_unclassified(100);Gammaproteobacteria_unclassified(100);
HQ673651	UncB9023	Bacteria(100);Proteobacteria(100);Gammaproteobacteria(100);UBA10353_marine_group(99);UBA10353_marine_group_fa(99);UBA10353_marine_group_ge(99);
HQ672765	UncB9108	Bacteria(100);Proteobacteria(99);Gammaproteobacteria(99);UBA10353_marine_group(93);UBA10353_marine_group_fa(93);UBA10353_marine_group_ge(93);
HQ674182	UncB9112	Bacteria(100);Proteobacteria(100);Gammaproteobacteria(100);Gammaproteobacteria_unclassified(100);Gammaproteobacteria_unclassified(100);Gammaproteobacteria_unclassified(100);
JN655438	UncB9245	Bacteria(100);Proteobacteria(99);Gammaproteobacteria(99);UBA10353_marine_group(94);UBA10353_marine_group_fa(94);UBA10353_marine_group_ge(94);
JX879054	UncB9254	Bacteria(100);Proteobacteria(100);Gammaproteobacteria(100);UBA10353_marine_group(96);UBA10353_marine_group_fa(96);UBA10353_marine_group_ge(96);
JF747664	UncB9586	Bacteria(100);Proteobacteria(100);Gammaproteobacteria(100);UBA10353_marine_group(100);UBA10353_marine_group_fa(100);UBA10353_marine_group_ge(100);
HQ674168	UncB9690	Bacteria(100);Proteobacteria(100);Gammaproteobacteria(100);UBA10353_marine_group(91);UBA10353_marine_group_fa(91);UBA10353_marine_group_ge(91);
HQ672454	UncB9806	Bacteria(100);Proteobacteria(100);Gammaproteobacteria(100);UBA10353_marine_group(100);UBA10353_marine_group_fa(100);UBA10353_marine_group_ge(100);
AM997287	UncDe951	Bacteria(100);Proteobacteria(100);Gammaproteobacteria(100);UBA10353_marine_group(95);UBA10353_marine_group_fa(95);UBA10353_marine_group_ge(95);
KJ589963	UncG1135	Bacteria(100);Proteobacteria(100);Gammaproteobacteria(100);UBA10353_marine_group(100);UBA10353_marine_group_fa(100);UBA10353_marine_group_ge(100);
KJ589841	UncG1287	Bacteria(100);Proteobacteria(100);Gammaproteobacteria(100);UBA10353_marine_group(94);UBA10353_marine_group_fa(94);UBA10353_marine_group_ge(94);
HM798879	UncG1418	Bacteria(100);Proteobacteria(100);Gammaproteobacteria(100);UBA10353_marine_group(93);UBA10353_marine_group_fa(93);UBA10353_marine_group_ge(93);
EF092249	UncG1564	Bacteria(100);Proteobacteria(95);Gammaproteobacteria(95);Gammaproteobacteria_unclassified(95);Gammaproteobacteria_unclassified(95);Gammaproteobacteria_unclassified(95);
JN015207	UncG1592	Bacteria(100);Proteobacteria(100);Gammaproteobacteria(99);UBA10353_marine_group(84);UBA10353_marine_group_fa(84);UBA10353_marine_group_ge(84);
JN672661	UncG1742	Bacteria(100);Proteobacteria(99);Gammaproteobacteria(99);Gammaproteobacteria_unclassified(99);Gammaproteobacteria_unclassified(99);Gammaproteobacteria_unclassified(99);
EF092204	UncG1766	Bacteria(100);Proteobacteria(94);Gammaproteobacteria(94);Gammaproteobacteria_unclassified(94);Gammaproteobacteria_unclassified(94);Gammaproteobacteria_unclassified(94);
AB980084	UncG1783	Bacteria(100);Proteobacteria(99);Gammaproteobacteria(99);Gammaproteobacteria_unclassified(99);Gammaproteobacteria_unclassified(99);Gammaproteobacteria_unclassified(99);
HQ270201	UncG1891	Bacteria(100);Proteobacteria(100);Gammaproteobacteria(100);UBA10353_marine_group(82);UBA10353_marine_group_fa(82);UBA10353_marine_group_ge(82);
GU061194	UncG1927	Bacteria(100);Proteobacteria(97);Gammaproteobacteria(97);Gammaproteobacteria_unclassified(97);Gammaproteobacteria_unclassified(97);Gammaproteobacteria_unclassified(97);
GU061231	UncG1946	Bacteria(100);Proteobacteria(98);Gammaproteobacteria(98);UBA10353_marine_group(84);UBA10353_marine_group_fa(84);UBA10353_marine_group_ge(84);
AB981818	UncG2098	Bacteria(100);Proteobacteria(89);Gammaproteobacteria(89);Gammaproteobacteria_unclassified(89);Gammaproteobacteria_unclassified(89);Gammaproteobacteria_unclassified(89);
AM259913	UncG2160	Bacteria(100);Proteobacteria(98);Gammaproteobacteria(98);Gammaproteobacteria_unclassified(98);Gammaproteobacteria_unclassified(98);Gammaproteobacteria_unclassified(98);
EU050809	UncG2302	Bacteria(100);Proteobacteria(93);Gammaproteobacteria(93);Gammaproteobacteria_unclassified(93);Gammaproteobacteria_unclassified(93);Gammaproteobacteria_unclassified(93);
GU567977	UncG2349	Bacteria(100);Proteobacteria(100);Gammaproteobacteria(100);UBA10353_marine_group(92);UBA10353_marine_group_fa(92);UBA10353_marine_group_ge(92);
KJ589897	UncG2426	Bacteria(100);Proteobacteria(97);Gammaproteobacteria(97);Gammaproteobacteria_unclassified(97);Gammaproteobacteria_unclassified(97);Gammaproteobacteria_unclassified(97);
GU369905	UncG2488	Bacteria(100);Proteobacteria(97);Gammaproteobacteria(97);Gammaproteobacteria_unclassified(97);Gammaproteobacteria_unclassified(97);Gammaproteobacteria_unclassified(97);
AM259846	UncG2611	Bacteria(100);Proteobacteria(100);Gammaproteobacteria(100);UBA10353_marine_group(98);UBA10353_marine_group_fa(98);UBA10353_marine_group_ge(98);
GQ346985	UncG3111	Bacteria(100);Proteobacteria(100);Gammaproteobacteria(100);UBA10353_marine_group(100);UBA10353_marine_group_fa(100);UBA10353_marine_group_ge(100);
FJ744868	UncG3132	Bacteria(100);Proteobacteria(93);Gammaproteobacteria(91);Gammaproteobacteria_unclassified(91);Gammaproteobacteria_unclassified(91);Gammaproteobacteria_unclassified(91);
GQ348116	UncG3146	Bacteria(100);Proteobacteria(99);Gammaproteobacteria(99);UBA10353_marine_group(86);UBA10353_marine_group_fa(86);UBA10353_marine_group_ge(86);
GU784985	UncG3327	Bacteria(100);Proteobacteria(92);Gammaproteobacteria(91);Gammaproteobacteria_unclassified(91);Gammaproteobacteria_unclassified(91);Gammaproteobacteria_unclassified(91);
EF092181	UncG3458	Bacteria(100);Proteobacteria(96);Gammaproteobacteria(93);Gammaproteobacteria_unclassified(93);Gammaproteobacteria_unclassified(93);Gammaproteobacteria_unclassified(93);
GQ347283	UncG3466	Bacteria(99);Proteobacteria(86);Gammaproteobacteria(84);Gammaproteobacteria_unclassified(84);Gammaproteobacteria_unclassified(84);Gammaproteobacteria_unclassified(84);
DQ269096	UncG3606	Bacteria(100);Proteobacteria(93);Gammaproteobacteria(92);Gammaproteobacteria_unclassified(92);Gammaproteobacteria_unclassified(92);Gammaproteobacteria_unclassified(92);
AY726856	UncG3696	Bacteria(100);Proteobacteria(97);Gammaproteobacteria(96);Gammaproteobacteria_unclassified(96);Gammaproteobacteria_unclassified(96);Gammaproteobacteria_unclassified(96);
KR269638	UncG3921	Bacteria(100);Proteobacteria(100);Gammaproteobacteria(100);UBA10353_marine_group(85);UBA10353_marine_group_fa(85);UBA10353_marine_group_ge(85);
KR269687	UncG3922	Bacteria(100);Proteobacteria(100);Gammaproteobacteria(100);UBA10353_marine_group(100);UBA10353_marine_group_fa(100);UBA10353_marine_group_ge(100);
KR269662	UncG3923	Bacteria(100);Proteobacteria(99);Gammaproteobacteria(99);UBA10353_marine_group(94);UBA10353_marine_group_fa(94);UBA10353_marine_group_ge(94);
KJ589835	UncGa132	Bacteria(100);Proteobacteria(100);Gammaproteobacteria(100);UBA10353_marine_group(100);UBA10353_marine_group_fa(100);UBA10353_marine_group_ge(100);
AJ581351	UncGa145	Bacteria(100);Proteobacteria(99);Gammaproteobacteria(99);UBA10353_marine_group(95);UBA10353_marine_group_fa(95);UBA10353_marine_group_ge(95);
JX241001	UncGa153	Bacteria(100);Proteobacteria(95);Gammaproteobacteria(95);UBA10353_marine_group(82);UBA10353_marine_group_fa(82);UBA10353_marine_group_ge(82);
FR670406	UncGa202	Bacteria(100);Proteobacteria(97);Gammaproteobacteria(97);Gammaproteobacteria_unclassified(97);Gammaproteobacteria_unclassified(97);Gammaproteobacteria_unclassified(97);
EF471519	UncGa249	Bacteria(100);Proteobacteria(100);Gammaproteobacteria(100);UBA10353_marine_group(87);UBA10353_marine_group_fa(87);UBA10353_marine_group_ge(87);
DQ811837	UncGa332	Bacteria(100);Proteobacteria(98);Gammaproteobacteria(98);Gammaproteobacteria_unclassified(98);Gammaproteobacteria_unclassified(98);Gammaproteobacteria_unclassified(98);
KJ589910	UncGa348	Bacteria(100);Proteobacteria(100);Gammaproteobacteria(100);UBA10353_marine_group(99);UBA10353_marine_group_fa(99);UBA10353_marine_group_ge(99);
KJ589996	UncGa349	Bacteria(100);Proteobacteria(99);Gammaproteobacteria(99);UBA10353_marine_group(99);UBA10353_marine_group_fa(99);UBA10353_marine_group_ge(99);
KJ589949	UncGa382	Bacteria(100);Proteobacteria(100);Gammaproteobacteria(100);UBA10353_marine_group(100);UBA10353_marine_group_fa(100);UBA10353_marine_group_ge(100);
HQ270282	UncGa383	Bacteria(100);Proteobacteria(99);Gammaproteobacteria(99);Gammaproteobacteria_unclassified(99);Gammaproteobacteria_unclassified(99);Gammaproteobacteria_unclassified(99);
GQ337220	UncGa390	Bacteria(100);Proteobacteria(96);Gammaproteobacteria(96);UBA10353_marine_group(93);UBA10353_marine_group_fa(93);UBA10353_marine_group_ge(93);
AY627372	UncGa405	Bacteria(100);Proteobacteria(100);Gammaproteobacteria(100);UBA10353_marine_group(91);UBA10353_marine_group_fa(91);UBA10353_marine_group_ge(91);
KJ589966	UncGa526	Bacteria(100);Proteobacteria(100);Gammaproteobacteria(100);UBA10353_marine_group(100);UBA10353_marine_group_fa(100);UBA10353_marine_group_ge(100);
AB188772	UncGa630	Bacteria(100);Proteobacteria(95);Gammaproteobacteria(95);Gammaproteobacteria_unclassified(95);Gammaproteobacteria_unclassified(95);Gammaproteobacteria_unclassified(95);
FR670392	UncGa722	Bacteria(100);Proteobacteria(100);Gammaproteobacteria(100);UBA10353_marine_group(84);UBA10353_marine_group_fa(84);UBA10353_marine_group_ge(84);
KJ589953	UncGa756	Bacteria(100);Proteobacteria(100);Gammaproteobacteria(100);UBA10353_marine_group(100);UBA10353_marine_group_fa(100);UBA10353_marine_group_ge(100);
JN886852	UncGam23	Bacteria(100);Proteobacteria(97);Gammaproteobacteria(97);UBA10353_marine_group(89);UBA10353_marine_group_fa(89);UBA10353_marine_group_ge(89);
GQ274301	UncGam82	Bacteria(100);Proteobacteria(100);Gammaproteobacteria(100);UBA10353_marine_group(93);UBA10353_marine_group_fa(93);UBA10353_marine_group_ge(93);
HQ270261	UncGam86	Bacteria(100);Proteobacteria(98);Gammaproteobacteria(98);UBA10353_marine_group(93);UBA10353_marine_group_fa(93);UBA10353_marine_group_ge(93);
JN166297	UncM1084	Bacteria(100);Proteobacteria(100);Gammaproteobacteria(100);UBA10353_marine_group(100);UBA10353_marine_group_fa(100);UBA10353_marine_group_ge(100);
JN166310	UncM1089	Bacteria(100);Proteobacteria(100);Gammaproteobacteria(100);UBA10353_marine_group(88);UBA10353_marine_group_fa(88);UBA10353_marine_group_ge(88);
JN166354	UncM1092	Bacteria(100);Proteobacteria(100);Gammaproteobacteria(100);UBA10353_marine_group(99);UBA10353_marine_group_fa(99);UBA10353_marine_group_ge(99);
JN166314	UncM1097	Bacteria(100);Proteobacteria(100);Gammaproteobacteria(100);UBA10353_marine_group(89);UBA10353_marine_group_fa(89);UBA10353_marine_group_ge(89);
JX988664	UncM4116	Bacteria(100);Proteobacteria(99);Gammaproteobacteria(99);Gammaproteobacteria_unclassified(99);Gammaproteobacteria_unclassified(99);Gammaproteobacteria_unclassified(99);
KR269692	UncM8032	Bacteria(100);Proteobacteria(99);Gammaproteobacteria(99);Gammaproteobacteria_unclassified(99);Gammaproteobacteria_unclassified(99);Gammaproteobacteria_unclassified(99);
DQ396126	UncOr372	Bacteria(100);Proteobacteria(100);Gammaproteobacteria(100);Gammaproteobacteria_unclassified(100);Gammaproteobacteria_unclassified(100);Gammaproteobacteria_unclassified(100);
DQ396273	UncOrg36	Bacteria(100);Proteobacteria(100);Gammaproteobacteria(100);UBA10353_marine_group(99);UBA10353_marine_group_fa(99);UBA10353_marine_group_ge(99);
DQ396319	UncOrg44	Bacteria(100);Proteobacteria(100);Gammaproteobacteria(100);UBA10353_marine_group(99);UBA10353_marine_group_fa(99);UBA10353_marine_group_ge(99);
KF597132	UncP2122	Bacteria(100);Proteobacteria(94);Proteobacteria_unclassified(94);Proteobacteria_unclassified(94);Proteobacteria_unclassified(94);Proteobacteria_unclassified(94);
KM018886	UncP6799	Bacteria(100);Proteobacteria(100);Gammaproteobacteria(100);UBA10353_marine_group(100);UBA10353_marine_group_fa(100);UBA10353_marine_group_ge(100);
KM018891	UncP6803	Bacteria(100);Proteobacteria(100);Gammaproteobacteria(100);UBA10353_marine_group(96);UBA10353_marine_group_fa(96);UBA10353_marine_group_ge(96);
KM018917	UncP6807	Bacteria(100);Proteobacteria(100);Gammaproteobacteria(100);UBA10353_marine_group(100);UBA10353_marine_group_fa(100);UBA10353_marine_group_ge(100);
KF597134	UncP8270	Bacteria(100);Proteobacteria(100);Gammaproteobacteria(99);UBA10353_marine_group(84);UBA10353_marine_group_fa(84);UBA10353_marine_group_ge(84);
KF597104	UncPr451	Bacteria(98);Proteobacteria(90);Gammaproteobacteria(88);Gammaproteobacteria_unclassified(88);Gammaproteobacteria_unclassified(88);Gammaproteobacteria_unclassified(88);
KF597133	UncPr463	Bacteria(100);Proteobacteria(96);Gammaproteobacteria(96);UBA10353_marine_group(80);UBA10353_marine_group_fa(80);UBA10353_marine_group_ge(80);
KF597135	UncPr604	Bacteria(100);Proteobacteria(98);Gammaproteobacteria(97);UBA10353_marine_group(81);UBA10353_marine_group_fa(81);UBA10353_marine_group_ge(81);
KF597099	UncPr605	Bacteria(100);Bacteria_unclassified(100);Bacteria_unclassified(100);Bacteria_unclassified(100);Bacteria_unclassified(100);Bacteria_unclassified(100);
KF597098	UncPr654	Bacteria(100);Proteobacteria(94);Gammaproteobacteria(93);Gammaproteobacteria_unclassified(93);Gammaproteobacteria_unclassified(93);Gammaproteobacteria_unclassified(93);
FN553481	UncSed39	Bacteria(100);Proteobacteria(100);Gammaproteobacteria(100);UBA10353_marine_group(88);UBA10353_marine_group_fa(88);UBA10353_marine_group_ge(88);
L10949	UniM3287	Bacteria(99);Proteobacteria(85);Gammaproteobacteria(85);Gammaproteobacteria_unclassified(85);Gammaproteobacteria_unclassified(85);Gammaproteobacteria_unclassified(85);
KC000737	UniMar39	Bacteria(100);Proteobacteria(100);Gammaproteobacteria(100);UBA10353_marine_group(99);UBA10353_marine_group_fa(99);UBA10353_marine_group_ge(99);

### Sheet: Supplementary Table S5
Table S5. Assembly quality and genomic characteristics of four UBA868 genomes recovered in this study.
	IMCC57338	IMCC55707	IMCC56312	IMCC58067
Genome size (bp)	2704564	2674880	2649018	2672773
Contigs (≥ 1000 bp)	2	3	24	3
Largest contig	2585845	1303134	778839	1442170
N50	2585845	833642	672840	1442170
N90	2585845	537863	173015	1175842
L50	1	2	2	1
L90	1	3	6	2
Average coverage	131x	132x	131x	132x
rRNA genes	23S, 16S, 5S	23S, 16S, 5S	23S, 16S, 5S	23S, 16S, 5S
tRNA genes	49	45	49	45
CheckM1 completeness (%)	97.56	97.56	97.56	97.56
CheckM1 contamination (%)	2.44	1.83	1.83	1.83
CheckM2 completeness (%)	98.24	99.22	98.14	97.82
CheckM2 contamination (%)	0.71	0.64	0.37	0.84
G + C (%)	49.39	49.4	49.47	49.43
Predicted CDSs	2619	2548	2549	2526
GenBank accession	JBUBJZ000000000	JBUBKA000000000	JBUBKC000000000	JBUBKB000000000
SRA accession	SRR36653056	SRR36653055	SRR36653053	SRR36653054

### Sheet: Supplementary Table S6
Table S6. Assembly statistics of representative Arenicellales reference genomes retrieved from publicly available databases and used for phylogenomic analysis.
Genome ID	CheckM completeness (%)	CheckM contamination (%)	Genome size (bp)	Classification based on GTDB (release 226)	Source
2616645018	85.42	0	684693	d__Bacteria;p__Pseudomonadota;c__Gammaproteobacteria;o__Arenicellales;f__Arenicellaceae;g__Arenicella;s__	Integrated Microbial Genomes (IMG) database
2616645020	86.59	1.83	853180	d__Bacteria;p__Pseudomonadota;c__Gammaproteobacteria;o__Arenicellales;f__Arenicellaceae;g__Arenicella;s__	Integrated Microbial Genomes (IMG) database
2616645026	95.83	1.22	927473	d__Bacteria;p__Pseudomonadota;c__Gammaproteobacteria;o__Arenicellales;f__Arenicellaceae;g__Arenicella;s__	Integrated Microbial Genomes (IMG) database
2616645030	96.4	1.26	1012605	d__Bacteria;p__Pseudomonadota;c__Gammaproteobacteria;o__Arenicellales;f__Arenicellaceae;g__Arenicella;s__	Integrated Microbial Genomes (IMG) database
2616645031	97.36	0	936528	d__Bacteria;p__Pseudomonadota;c__Gammaproteobacteria;o__Arenicellales;f__Arenicellaceae;g__Arenicella;s__	Integrated Microbial Genomes (IMG) database
2616645034	96.29	1.42	969957	d__Bacteria;p__Pseudomonadota;c__Gammaproteobacteria;o__Arenicellales;f__Arenicellaceae;g__Arenicella;s__	Integrated Microbial Genomes (IMG) database
2651870287	89.74	1.93	907217	d__Bacteria;p__Pseudomonadota;c__Gammaproteobacteria;o__Arenicellales;f__UBA868;g__REDSEA-S09-B13;s__REDSEA-S09-B13 sp001629395	Integrated Microbial Genomes (IMG) database
2770939506	98.78	0	1307448	d__Bacteria;p__Pseudomonadota;c__Gammaproteobacteria;o__Arenicellales;f__Arenicellaceae;g__Arenicella;s__Arenicella xantha	Integrated Microbial Genomes (IMG) database
2773858096	77.74	0.61	665684	d__Bacteria;p__Pseudomonadota;c__Gammaproteobacteria;o__Arenicellales;f__Poriferihabitantaceae;g__Poriferihabitans;s__Poriferihabitans sp028285825	Integrated Microbial Genomes (IMG) database
2802429406	86.59	1.83	614054	d__Bacteria;p__Pseudomonadota;c__Gammaproteobacteria;o__Arenicellales;f__UBA868;g__UBA868;s__UBA868 sp002726415	Integrated Microbial Genomes (IMG) database
2994711820	98.78	0	1209404	d__Bacteria;p__Pseudomonadota;c__Gammaproteobacteria;o__Arenicellales;f__Arenicellaceae;g__Arenicella;s__Arenicella chitinivorans	Integrated Microbial Genomes (IMG) database
GCA_001543005.1	95.39	2.44	799683	d__Bacteria;p__Pseudomonadota;c__Gammaproteobacteria;o__Arenicellales;f__Poriferihabitantaceae;g__Spongiihabitans;s__Spongiihabitans thiooxidans	Genome Taxonomy Database (GTDB)
GCA_002327725.1	95.12	1.83	758193	d__Bacteria;p__Pseudomonadota;c__Gammaproteobacteria;o__Arenicellales;f__UBA868;g__UBA868;s__UBA868 sp002327725	Genome Taxonomy Database (GTDB)
GCA_002420425.1	95.88	0.61	569461	d__Bacteria;p__Pseudomonadota;c__Gammaproteobacteria;o__Arenicellales;f__UBA5680;g__UBA5680;s__UBA5680 sp002420425	Genome Taxonomy Database (GTDB)
GCA_007570945.1	85.01	0.61	564515	d__Bacteria;p__Pseudomonadota;c__Gammaproteobacteria;o__Arenicellales;f__Spongiicolonaceae;g__Spongiicolonus;s__Spongiicolonus sp007570945	Genome Taxonomy Database (GTDB)
GCA_009839585.1	77.48	0.61	713286	d__Bacteria;p__Pseudomonadota;c__Gammaproteobacteria;o__Arenicellales;f__Poriferihabitantaceae;g__Poriferihabitans;s__Poriferihabitans sp009839585	Genome Taxonomy Database (GTDB)
GCA_009841725.1	94.36	0.61	780748	d__Bacteria;p__Pseudomonadota;c__Gammaproteobacteria;o__Arenicellales;f__Poriferihabitantaceae;g__Poriferihabitans;s__Poriferihabitans sp009841725	Genome Taxonomy Database (GTDB)
GCA_009842505.1	97.87	0.61	1091132	d__Bacteria;p__Pseudomonadota;c__Gammaproteobacteria;o__Arenicellales;f__Poriferihabitantaceae;g__VYFG01;s__VYFG01 sp009842505	Genome Taxonomy Database (GTDB)
GCA_010025385.1	81.61	3.17	714345	d__Bacteria;p__Pseudomonadota;c__Gammaproteobacteria;o__Arenicellales;f__UBA868;g__UBA868;s__UBA868 sp010025385	Genome Taxonomy Database (GTDB)
GCA_011052285.1	91.29	1.86	1020437	d__Bacteria;p__Pseudomonadota;c__Gammaproteobacteria;o__Arenicellales;f__DRJH01;g__DRJH01;s__DRJH01 sp011052285	Genome Taxonomy Database (GTDB)
GCA_011088265.1	96.44	2.13	1192035	d__Bacteria;p__Pseudomonadota;c__Gammaproteobacteria;o__Arenicellales;f__Poriferihabitantaceae;g__WLWV01;s__WLWV01 sp011088265	Genome Taxonomy Database (GTDB)
GCA_011523045.1	91.7	2.51	835454	d__Bacteria;p__Pseudomonadota;c__Gammaproteobacteria;o__Arenicellales;f__UBA868;g__UBA868;s__UBA868 sp011523045	Genome Taxonomy Database (GTDB)
GCA_011523765.1	97.56	2.13	907621	d__Bacteria;p__Pseudomonadota;c__Gammaproteobacteria;o__Arenicellales;f__Poriferihabitantaceae;g__WTGA01;s__WTGA01 sp011523765	Genome Taxonomy Database (GTDB)
GCA_012103395.1	90.7	1.22	960567	d__Bacteria;p__Pseudomonadota;c__Gammaproteobacteria;o__Arenicellales;f__Poriferihabitantaceae;g__WLWV01;s__WLWV01 sp012103395	Genome Taxonomy Database (GTDB)
GCA_013002025.1	97.56	0.61	919730	d__Bacteria;p__Pseudomonadota;c__Gammaproteobacteria;o__Arenicellales;f__Arenicellaceae;g__Arenicella;s__Arenicella sp013002025	Genome Taxonomy Database (GTDB)
GCA_014239255.1	89.53	4.27	804054	d__Bacteria;p__Pseudomonadota;c__Gammaproteobacteria;o__Arenicellales;f__UBA868;g__UBA868;s__UBA868 sp014239255	Genome Taxonomy Database (GTDB)
GCA_014239575.1	80.64	4.27	750704	d__Bacteria;p__Pseudomonadota;c__Gammaproteobacteria;o__Arenicellales;f__UBA868;g__UBA868;s__UBA868 sp014239575	Genome Taxonomy Database (GTDB)
GCA_016763815.1	81.24	1.57	1259281	d__Bacteria;p__Pseudomonadota;c__Gammaproteobacteria;o__Arenicellales;f__Arenicellaceae;g__Arenicella;s__Arenicella sp016763815	Genome Taxonomy Database (GTDB)
GCA_016776875.1	74.63	1.98	560663	d__Bacteria;p__Pseudomonadota;c__Gammaproteobacteria;o__Arenicellales;f__UBA868;g__UBA868;s__UBA868 sp016776875	Genome Taxonomy Database (GTDB)
GCA_017854775.1	92.58	3.73	1422076	d__Bacteria;p__Pseudomonadota;c__Gammaproteobacteria;o__Arenicellales;f__Arenicellaceae;g__Arenicella;s__Arenicella sp017854775	Genome Taxonomy Database (GTDB)
GCA_018263405.1	78.66	0.65	580930	d__Bacteria;p__Pseudomonadota;c__Gammaproteobacteria;o__Arenicellales;f__JAANXG01;g__JAANXG01;s__JAANXG01 sp018263405	Genome Taxonomy Database (GTDB)
GCA_018660405.1	89.91	1.3	682960	d__Bacteria;p__Pseudomonadota;c__Gammaproteobacteria;o__Arenicellales;f__Arenicellaceae;g__UBA10349;s__UBA10349 sp018660405	Genome Taxonomy Database (GTDB)
GCA_018661145.1	93.78	3.17	762007	d__Bacteria;p__Pseudomonadota;c__Gammaproteobacteria;o__Arenicellales;f__UBA868;g__UBA868;s__UBA868 sp018661145	Genome Taxonomy Database (GTDB)
GCA_018677115.1	83.63	0.49	715017	d__Bacteria;p__Pseudomonadota;c__Gammaproteobacteria;o__Arenicellales;f__Arenicellaceae;g__Arenicella;s__Arenicella sp018677115	Genome Taxonomy Database (GTDB)
GCA_018698075.1	90.85	1.83	804638	d__Bacteria;p__Pseudomonadota;c__Gammaproteobacteria;o__Arenicellales;f__UBA868;g__UBA868;s__UBA868 sp018698075	Genome Taxonomy Database (GTDB)
GCA_019633985.1	88.11	2.03	1105953	d__Bacteria;p__Pseudomonadota;c__Gammaproteobacteria;o__Arenicellales;f__Poriferihabitantaceae;g__VYFG01;s__VYFG01 sp019633985	Genome Taxonomy Database (GTDB)
GCA_020027415.1	85.87	0.91	472720	d__Bacteria;p__Pseudomonadota;c__Gammaproteobacteria;o__Arenicellales;f__Poriferihabitantaceae;g__JAHRAW01;s__JAHRAW01 sp020027415	Genome Taxonomy Database (GTDB)
GCA_021604525.1	99.39	2.52	1325402	d__Bacteria;p__Pseudomonadota;c__Gammaproteobacteria;o__Arenicellales;f__CAJQKF01;g__BQJD01;s__BQJD01 sp021604525	Genome Taxonomy Database (GTDB)
GCA_022447525.1	96.91	0.71	1058564	d__Bacteria;p__Pseudomonadota;c__Gammaproteobacteria;o__Arenicellales;f__Arenicellaceae;g__Arenicella;s__Arenicella sp022447525	Genome Taxonomy Database (GTDB)
GCA_022450155.1	94.21	1.22	963126	d__Bacteria;p__Pseudomonadota;c__Gammaproteobacteria;o__Arenicellales;f__UBA868;g__REDSEA-S09-B13;s__REDSEA-S09-B13 sp003447825	Genome Taxonomy Database (GTDB)
GCA_022451485.1	92.53	2.44	969562	d__Bacteria;p__Pseudomonadota;c__Gammaproteobacteria;o__Arenicellales;f__UBA868;g__UBA11791;s__UBA11791 sp022451485	Genome Taxonomy Database (GTDB)
GCA_022822625.1	92.99	0.61	751718	d__Bacteria;p__Pseudomonadota;c__Gammaproteobacteria;o__Arenicellales;f__Poriferihabitantaceae;g__Poriferihabitans;s__Poriferihabitans sp022822625	Genome Taxonomy Database (GTDB)
GCA_022823405.1	97.06	0.28	925590	d__Bacteria;p__Pseudomonadota;c__Gammaproteobacteria;o__Arenicellales;f__JAJDZL01;g__JAJDZL01;s__JAJDZL01 sp022823405	Genome Taxonomy Database (GTDB)
GCA_022823625.1	95.8	0	930912	d__Bacteria;p__Pseudomonadota;c__Gammaproteobacteria;o__Arenicellales;f__JAJDZL01;g__JAJDZL01;s__JAJDZL01 sp022823625	Genome Taxonomy Database (GTDB)
GCA_022824665.1	89.5	1.68	770061	d__Bacteria;p__Pseudomonadota;c__Gammaproteobacteria;o__Arenicellales;f__JAJDZL01;g__JAJDZL01;s__JAJDZL01 sp022824665	Genome Taxonomy Database (GTDB)
GCA_022826305.1	93.52	1.95	885628	d__Bacteria;p__Pseudomonadota;c__Gammaproteobacteria;o__Arenicellales;f__Poriferihabitantaceae;g__JAJDVC01;s__JAJDVC01 sp022826305	Genome Taxonomy Database (GTDB)
GCA_023301745.1	92.31	1.37	905729	d__Bacteria;p__Pseudomonadota;c__Gammaproteobacteria;o__Arenicellales;f__Arenicellaceae;g__Arenicella;s__Arenicella sp023301745	Genome Taxonomy Database (GTDB)
GCA_024226105.1	91.79	8.21	1025129	d__Bacteria;p__Pseudomonadota;c__Gammaproteobacteria;o__Arenicellales;f__Poriferihabitantaceae;g__JAAELZ01;s__JAAELZ01 sp024226105	Genome Taxonomy Database (GTDB)
GCA_024638505.1	96.19	0	1259878	d__Bacteria;p__Pseudomonadota;c__Gammaproteobacteria;o__Arenicellales;f__JAANXG01;g__JAHEKE01;s__JAHEKE01 sp024638505	Genome Taxonomy Database (GTDB)
GCA_024638545.1	77.78	3.3	892496	d__Bacteria;p__Pseudomonadota;c__Gammaproteobacteria;o__Arenicellales;f__JAHEKD01;g__JAHEKD01;s__JAHEKD01 sp024638545	Genome Taxonomy Database (GTDB)
GCA_024639325.1	95.43	0.91	1383844	d__Bacteria;p__Pseudomonadota;c__Gammaproteobacteria;o__Arenicellales;f__JAANXG01;g__JAHEKE01;s__JAHEKE01 sp024639325	Genome Taxonomy Database (GTDB)
GCA_024644945.1	94.82	1.83	1122555	d__Bacteria;p__Pseudomonadota;c__Gammaproteobacteria;o__Arenicellales;f__Poriferihabitantaceae;g__VYFG01;s__VYFG01 sp024644945	Genome Taxonomy Database (GTDB)
GCA_024679435.1	73.93	3.05	824741	d__Bacteria;p__Pseudomonadota;c__Gammaproteobacteria;o__Arenicellales;f__Poriferihabitantaceae;g__JAIBDK01;s__JAIBDK01 sp024679435	Genome Taxonomy Database (GTDB)
GCA_026708585.1	95.12	0.61	767120	d__Bacteria;p__Pseudomonadota;c__Gammaproteobacteria;o__Arenicellales;f__Poriferihabitantaceae;g__Poriferihabitans;s__Poriferihabitans sp026708585	Genome Taxonomy Database (GTDB)
GCA_026709505.1	93.9	0.61	995244	d__Bacteria;p__Pseudomonadota;c__Gammaproteobacteria;o__Arenicellales;f__Poriferihabitantaceae;g__Poriferihabitans;s__Poriferihabitans sp026709505	Genome Taxonomy Database (GTDB)
GCA_028284225.1	99.39	1.22	1235109	d__Bacteria;p__Pseudomonadota;c__Gammaproteobacteria;o__Arenicellales;f__JAHEKD01;g__JAHEKD01;s__JAHEKD01 sp028284225	Genome Taxonomy Database (GTDB)
GCA_028817015.1	91.31	1.83	752223	d__Bacteria;p__Pseudomonadota;c__Gammaproteobacteria;o__Arenicellales;f__Poriferihabitantaceae;g__JAHRAW01;s__JAHRAW01 sp028817015	Genome Taxonomy Database (GTDB)
GCA_028817275.1	92.78	0.61	630938	d__Bacteria;p__Pseudomonadota;c__Gammaproteobacteria;o__Arenicellales;f__Spongiicolonaceae;g__Spongiicolonus;s__Spongiicolonus sp028817275	Genome Taxonomy Database (GTDB)
GCA_028817405.1	92.68	0.61	854599	d__Bacteria;p__Pseudomonadota;c__Gammaproteobacteria;o__Arenicellales;f__Poriferihabitantaceae;g__JAHRAW01;s__JAHRAW01 sp028817405	Genome Taxonomy Database (GTDB)
GCA_028820695.1	96.64	0.84	823720	d__Bacteria;p__Pseudomonadota;c__Gammaproteobacteria;o__Arenicellales;f__JAJDZL01;g__JAJDZL01;s__JAJDZL01 sp028820695	Genome Taxonomy Database (GTDB)
GCA_028825345.1	87.36	2.26	814321	d__Bacteria;p__Pseudomonadota;c__Gammaproteobacteria;o__Arenicellales;f__UBA868;g__UBA868;s__UBA868 sp028825345	Genome Taxonomy Database (GTDB)
GCA_029246505.1	98.68	0.61	769464	d__Bacteria;p__Pseudomonadota;c__Gammaproteobacteria;o__Arenicellales;f__Arenicellaceae;g__UBA10349;s__UBA10349 sp029246505	Genome Taxonomy Database (GTDB)
GCA_029862885.1	96.15	5.89	1605878	d__Bacteria;p__Pseudomonadota;c__Gammaproteobacteria;o__Arenicellales;f__JAOTWM01;g__JAOTWM01;s__JAOTWM01 sp029862885	Genome Taxonomy Database (GTDB)
GCA_030066885.1	91.37	3.08	1215508	d__Bacteria;p__Pseudomonadota;c__Gammaproteobacteria;o__Arenicellales;f__JAANXG01;g__JAHEKE01;s__JAHEKE01 sp030066885	Genome Taxonomy Database (GTDB)
GCA_030426005.1	79.4	1.12	936369	d__Bacteria;p__Pseudomonadota;c__Gammaproteobacteria;o__Arenicellales;f__Arenicellaceae;g__Arenicella;s__Arenicella sp030426005	Genome Taxonomy Database (GTDB)
GCA_030429125.1	50.34	0	1120937	d__Bacteria;p__Pseudomonadota;c__Gammaproteobacteria;o__Arenicellales;f__CAJQKF01;g__BQJD01;s__BQJD01 sp030429125	Genome Taxonomy Database (GTDB)
GCA_030429665.1	93.65	1.83	1516895	d__Bacteria;p__Pseudomonadota;c__Gammaproteobacteria;o__Arenicellales;f__CAJQKF01;g__BQJD01;s__BQJD01 sp030429665	Genome Taxonomy Database (GTDB)
GCA_030432755.1	85.39	4.22	1255131	d__Bacteria;p__Pseudomonadota;c__Gammaproteobacteria;o__Arenicellales;f__Poriferihabitantaceae;g__VYFG01;s__VYFG01 sp030432755	Genome Taxonomy Database (GTDB)
GCA_030590945.1	91.52	1.43	839957	d__Bacteria;p__Pseudomonadota;c__Gammaproteobacteria;o__Arenicellales;f__Poriferihabitantaceae;g__JAAELZ01;s__JAAELZ01 sp030590945	Genome Taxonomy Database (GTDB)
GCA_034110505.1	74.7	0.76	685997	d__Bacteria;p__Pseudomonadota;c__Gammaproteobacteria;o__Arenicellales;f__Arenicellaceae;g__Arenicella;s__Arenicella sp034110505	Genome Taxonomy Database (GTDB)
GCA_034520625.1	95.56	4.66	1301551	d__Bacteria;p__Pseudomonadota;c__Gammaproteobacteria;o__Arenicellales;f__JAANXG01;g__JAANXG01;s__JAANXG01 sp034520625	Genome Taxonomy Database (GTDB)
GCA_036479635.1	88.13	2.54	618178	d__Bacteria;p__Pseudomonadota;c__Gammaproteobacteria;o__Arenicellales;f__Poriferihabitantaceae;g__JAAELZ01;s__JAAELZ01 sp036479635	Genome Taxonomy Database (GTDB)
GCA_038111345.1	88.32	2.59	612409	d__Bacteria;p__Pseudomonadota;c__Gammaproteobacteria;o__Arenicellales;f__UBA868;g__UBA868;s__UBA868 sp038111345	Genome Taxonomy Database (GTDB)
GCA_038131525.1	74.68	0.64	600824	d__Bacteria;p__Pseudomonadota;c__Gammaproteobacteria;o__Arenicellales;f__UBA868;g__UBA868;s__UBA868 sp038131525	Genome Taxonomy Database (GTDB)
GCA_039029455.1	92.87	2.03	1116781	d__Bacteria;p__Pseudomonadota;c__Gammaproteobacteria;o__Arenicellales;f__Poriferihabitantaceae;g__JBCCGE01;s__JBCCGE01 sp039029455	Genome Taxonomy Database (GTDB)
GCA_039110515.1	96.34	0.61	1346985	d__Bacteria;p__Pseudomonadota;c__Gammaproteobacteria;o__Arenicellales;f__Arenicellaceae;g__Arenicella;s__Arenicella sp039110515	Genome Taxonomy Database (GTDB)
GCA_040262935.1	70.34	3.51	572218	d__Bacteria;p__Pseudomonadota;c__Gammaproteobacteria;o__Arenicellales;f__UBA868;g__UBA868;s__UBA868 sp040262935	Genome Taxonomy Database (GTDB)
GCA_041550555.1	95.98	2.44	1149934	d__Bacteria;p__Pseudomonadota;c__Gammaproteobacteria;o__Arenicellales;f__JBFEOO01;g__JBFEOO01;s__JBFEOO01 sp041550555	Genome Taxonomy Database (GTDB)
GCA_041576575.1	60.37	0.61	667414	d__Bacteria;p__Pseudomonadota;c__Gammaproteobacteria;o__Arenicellales;f__JAANXG01;g__CALZGZ01;s__CALZGZ01 sp041576575	Genome Taxonomy Database (GTDB)
GCA_041641695.1	64.93	2.17	751832	d__Bacteria;p__Pseudomonadota;c__Gammaproteobacteria;o__Arenicellales;f__JAANXG01;g__JAANXG01;s__JAANXG01 sp041641695	Genome Taxonomy Database (GTDB)
GCA_905478855.1	92.38	0.61	1217816	d__Bacteria;p__Pseudomonadota;c__Gammaproteobacteria;o__Arenicellales;f__CAJQKF01;g__CAJQKF01;s__CAJQKF01 sp905478855	Genome Taxonomy Database (GTDB)
GCA_905479805.1	81.1	2.54	867016	d__Bacteria;p__Pseudomonadota;c__Gammaproteobacteria;o__Arenicellales;f__Arenicellaceae;g__Arenicella;s__Arenicella sp905479805	Genome Taxonomy Database (GTDB)
GCA_905612355.1	51.83	0	644760	d__Bacteria;p__Pseudomonadota;c__Gammaproteobacteria;o__Arenicellales;f__UBA868;g__UBA11791;s__UBA11791 sp905612355	Genome Taxonomy Database (GTDB)
GCA_913031305.1	90.24	1.83	839205	d__Bacteria;p__Pseudomonadota;c__Gammaproteobacteria;o__Arenicellales;f__UBA868;g__UBA868;s__UBA868 sp913031305	Genome Taxonomy Database (GTDB)
GCA_913062915.1	85.82	1.37	675764	d__Bacteria;p__Pseudomonadota;c__Gammaproteobacteria;o__Arenicellales;f__UBA868;g__CAJXWH01;s__CAJXWH01 sp913062915	Genome Taxonomy Database (GTDB)
GCA_937918955.1	81	0.34	957417	d__Bacteria;p__Pseudomonadota;c__Gammaproteobacteria;o__Arenicellales;f__Arenicellaceae;g__Arenicella;s__Arenicella sp937918955	Genome Taxonomy Database (GTDB)
GCA_937922925.1	90.14	0	814358	d__Bacteria;p__Pseudomonadota;c__Gammaproteobacteria;o__Arenicellales;f__Arenicellaceae;g__Arenicella;s__Arenicella sp937922925	Genome Taxonomy Database (GTDB)
GCA_937973905.1	92.48	1.52	1037788	d__Bacteria;p__Pseudomonadota;c__Gammaproteobacteria;o__Arenicellales;f__Arenicellaceae;g__Arenicella;s__Arenicella sp937973905	Genome Taxonomy Database (GTDB)
GCA_937974565.1	96.95	0	972886	d__Bacteria;p__Pseudomonadota;c__Gammaproteobacteria;o__Arenicellales;f__Arenicellaceae;g__Arenicella;s__Arenicella sp937974565	Genome Taxonomy Database (GTDB)
GCA_937989675.1	86.35	0	1074534	d__Bacteria;p__Pseudomonadota;c__Gammaproteobacteria;o__Arenicellales;f__Arenicellaceae;g__Arenicella;s__Arenicella sp937989675	Genome Taxonomy Database (GTDB)
GCA_937992195.1	89.43	1.47	1123287	d__Bacteria;p__Pseudomonadota;c__Gammaproteobacteria;o__Arenicellales;f__Poriferihabitantaceae;g__VYFG01;s__VYFG01 sp937992195	Genome Taxonomy Database (GTDB)
GCA_938002995.1	62.07	0	604277	d__Bacteria;p__Pseudomonadota;c__Gammaproteobacteria;o__Arenicellales;f__Arenicellaceae;g__CALKZN01;s__CALKZN01 sp938002995	Genome Taxonomy Database (GTDB)
GCA_938021685.1	88.91	1.22	691623	d__Bacteria;p__Pseudomonadota;c__Gammaproteobacteria;o__Arenicellales;f__Poriferihabitantaceae;g__JAAELZ01;s__JAAELZ01 sp938021685	Genome Taxonomy Database (GTDB)
GCA_938034705.1	87.39	1.63	1514974	d__Bacteria;p__Pseudomonadota;c__Gammaproteobacteria;o__Arenicellales;f__CALHMG01;g__CALHMG01;s__CALHMG01 sp938034705	Genome Taxonomy Database (GTDB)
GCA_938045295.1	98.78	0.1	891835	d__Bacteria;p__Pseudomonadota;c__Gammaproteobacteria;o__Arenicellales;f__Arenicellaceae;g__Arenicella;s__Arenicella sp938045295	Genome Taxonomy Database (GTDB)
GCA_938048185.1	94.51	0	936056	d__Bacteria;p__Pseudomonadota;c__Gammaproteobacteria;o__Arenicellales;f__Arenicellaceae;g__Arenicella;s__Arenicella sp938048185	Genome Taxonomy Database (GTDB)
GCA_945787105.1	97.26	3.39	1384782	d__Bacteria;p__Pseudomonadota;c__Gammaproteobacteria;o__Arenicellales;f__JAANXG01;g__CALZGZ01;s__CALZGZ01 sp945787105	Genome Taxonomy Database (GTDB)
GCA_947258495.1	80.17	1.63	941714	d__Bacteria;p__Pseudomonadota;c__Gammaproteobacteria;o__Arenicellales;f__JAANXG01;g__CALZGZ01;s__CALZGZ01 sp947258495	Genome Taxonomy Database (GTDB)
GCA_947258785.1	87.96	0.85	985398	d__Bacteria;p__Pseudomonadota;c__Gammaproteobacteria;o__Arenicellales;f__JAANXG01;g__CAMYJT01;s__CAMYJT01 sp947258785	Genome Taxonomy Database (GTDB)
GCA_947258975.1	98.17	2.88	1582898	d__Bacteria;p__Pseudomonadota;c__Gammaproteobacteria;o__Arenicellales;f__JAANXG01;g__CALZGZ01;s__CALZGZ01 sp947258975	Genome Taxonomy Database (GTDB)
GCA_947259175.1	97.56	2.74	1235186	d__Bacteria;p__Pseudomonadota;c__Gammaproteobacteria;o__Arenicellales;f__JAANXG01;g__CALZGZ01;s__CALZGZ01 sp947259175	Genome Taxonomy Database (GTDB)
GCA_947259395.1	87.2	4.11	1184970	d__Bacteria;p__Pseudomonadota;c__Gammaproteobacteria;o__Arenicellales;f__JAANXG01;g__CALZGZ01;s__CALZGZ01 sp947259395	Genome Taxonomy Database (GTDB)
GCA_947259705.1	98.78	1.83	1178998	d__Bacteria;p__Pseudomonadota;c__Gammaproteobacteria;o__Arenicellales;f__JAANXG01;g__CAMYNL01;s__CAMYNL01 sp947259705	Genome Taxonomy Database (GTDB)
GCA_947259875.1	93.85	4.81	1312029	d__Bacteria;p__Pseudomonadota;c__Gammaproteobacteria;o__Arenicellales;f__JAANXG01;g__CALZGZ01;s__CALZGZ01 sp947259875	Genome Taxonomy Database (GTDB)
GCA_947259885.1	97.87	1.63	1250156	d__Bacteria;p__Pseudomonadota;c__Gammaproteobacteria;o__Arenicellales;f__Poriferihabitantaceae;g__VYFG01;s__VYFG01 sp947259885	Genome Taxonomy Database (GTDB)
GCA_947259955.1	94.99	3.86	1732599	d__Bacteria;p__Pseudomonadota;c__Gammaproteobacteria;o__Arenicellales;f__JAANXG01;g__JAHEKE01;s__JAHEKE01 sp947259955	Genome Taxonomy Database (GTDB)
GCA_947499305.1	98.78	0	1239790	d__Bacteria;p__Pseudomonadota;c__Gammaproteobacteria;o__Arenicellales;f__Arenicellaceae;g__Arenicella;s__Arenicella sp947499305	Genome Taxonomy Database (GTDB)
GCA_951813075.1	97.06	0	910994	d__Bacteria;p__Pseudomonadota;c__Gammaproteobacteria;o__Arenicellales;f__JAJDZL01;g__JAJDZL01;s__JAJDZL01 sp951813075	Genome Taxonomy Database (GTDB)
GCA_958295885.1	97.06	0.84	1174862	d__Bacteria;p__Pseudomonadota;c__Gammaproteobacteria;o__Arenicellales;f__JAJDZL01;g__JAJDZL01;s__JAJDZL01 sp958295885	Genome Taxonomy Database (GTDB)
GCA_963422685.1	96.04	0.61	853173	d__Bacteria;p__Pseudomonadota;c__Gammaproteobacteria;o__Arenicellales;f__Poriferihabitantaceae;g__Spongiihabitans;s__Spongiihabitans sp963422685	Genome Taxonomy Database (GTDB)
GCA_963457535.1	94.82	0.61	714576	d__Bacteria;p__Pseudomonadota;c__Gammaproteobacteria;o__Arenicellales;f__Poriferihabitantaceae;g__JAHRAW01;s__JAHRAW01 sp028066695	Genome Taxonomy Database (GTDB)
GCA_963556705.2	91.63	1.22	747578	d__Bacteria;p__Pseudomonadota;c__Gammaproteobacteria;o__Arenicellales;f__Arenicellaceae;g__CALKZN01;s__CALKZN01 sp963556705	Genome Taxonomy Database (GTDB)
GCA_963580215.1	95.12	6.27	998162	d__Bacteria;p__Pseudomonadota;c__Gammaproteobacteria;o__Arenicellales;f__UBA868;g__UBA868;s__UBA868 sp963580215	Genome Taxonomy Database (GTDB)
GCA_963662635.1	92.86	1.68	1081197	d__Bacteria;p__Pseudomonadota;c__Gammaproteobacteria;o__Arenicellales;f__JAJDZL01;g__JAJDZL01;s__JAJDZL01 sp963662635	Genome Taxonomy Database (GTDB)
GCA_963663095.1	97.48	2.52	1086663	d__Bacteria;p__Pseudomonadota;c__Gammaproteobacteria;o__Arenicellales;f__JAJDZL01;g__JAJDZL01;s__JAJDZL01 sp963663095	Genome Taxonomy Database (GTDB)
GCA_963663315.1	95.43	0.61	775389	d__Bacteria;p__Pseudomonadota;c__Gammaproteobacteria;o__Arenicellales;f__Poriferihabitantaceae;g__G963663315;s__G963663315 sp963663315	Genome Taxonomy Database (GTDB)
GCA_963664525.1	96.64	0	1015780	d__Bacteria;p__Pseudomonadota;c__Gammaproteobacteria;o__Arenicellales;f__JAJDZL01;g__JAJDZL01;s__JAJDZL01 sp963664525	Genome Taxonomy Database (GTDB)
GCA_963665165.1	94.82	0.61	765405	d__Bacteria;p__Pseudomonadota;c__Gammaproteobacteria;o__Arenicellales;f__Poriferihabitantaceae;g__G963663315;s__G963663315 sp963665165	Genome Taxonomy Database (GTDB)
GCA_963666625.1	97.06	4.54	1106577	d__Bacteria;p__Pseudomonadota;c__Gammaproteobacteria;o__Arenicellales;f__JAJDZL01;g__JAJDZL01;s__JAJDZL01 sp963666625	Genome Taxonomy Database (GTDB)
GCA_963668255.1	94.82	1.22	915762	d__Bacteria;p__Pseudomonadota;c__Gammaproteobacteria;o__Arenicellales;f__Poriferihabitantaceae;g__G963663315;s__G963663315 sp963668255	Genome Taxonomy Database (GTDB)
GCA_963669225.1	98.17	0.61	1290301	d__Bacteria;p__Pseudomonadota;c__Gammaproteobacteria;o__Arenicellales;f__Arenicellaceae;g__Arenicella;s__Arenicella sp963669225	Genome Taxonomy Database (GTDB)
GCA_963693025.1	94.82	0.61	937793	d__Bacteria;p__Pseudomonadota;c__Gammaproteobacteria;o__Arenicellales;f__Poriferihabitantaceae;g__JAHRAW01;s__JAHRAW01 sp963693025	Genome Taxonomy Database (GTDB)
GCA_963925935.1	78.93	0	692478	d__Bacteria;p__Pseudomonadota;c__Gammaproteobacteria;o__Arenicellales;f__Arenicellaceae;g__Arenicella;s__Arenicella sp963925935	Genome Taxonomy Database (GTDB)
GCA_964194565.1	95.33	4.27	793919	d__Bacteria;p__Pseudomonadota;c__Gammaproteobacteria;o__Arenicellales;f__JAOTWM01;g__JAOTWM01;s__JAOTWM01 sp964194565	Genome Taxonomy Database (GTDB)
GCA_964196385.1	81.26	2.64	726233	d__Bacteria;p__Pseudomonadota;c__Gammaproteobacteria;o__Arenicellales;f__JAANXG01;g__JAHEKE01;s__JAHEKE01 sp964196385	Genome Taxonomy Database (GTDB)
GCF_040366405.1	98.78	0	1350573	d__Bacteria;p__Pseudomonadota;c__Gammaproteobacteria;o__Arenicellales;f__Arenicellaceae;g__Arenicella;s__Arenicella sp040366405	Genome Taxonomy Database (GTDB)
OceanDNA-b43421	74.38	1.42	958682	d__Bacteria;p__Pseudomonadota;c__Gammaproteobacteria;o__Arenicellales;f__Poriferihabitantaceae;g__;s__	OceanDNA MAG catalog
OceanDNA-b43422	84.91	2.47	523003	d__Bacteria;p__Pseudomonadota;c__Gammaproteobacteria;o__Arenicellales;f__UBA868;g__UBA868;s__	OceanDNA MAG catalog
OceanDNA-b43423	87.79	4.37	1359173	d__Bacteria;p__Pseudomonadota;c__Gammaproteobacteria;o__Arenicellales;f__CAJQKF01;g__CAJQKF01;s__	OceanDNA MAG catalog
OceanDNA-b43424	79.06	3.95	1080816	d__Bacteria;p__Pseudomonadota;c__Gammaproteobacteria;o__Arenicellales;f__Poriferihabitantaceae;g__;s__	OceanDNA MAG catalog
OceanDNA-b43425	72.34	2.23	1001159	d__Bacteria;p__Pseudomonadota;c__Gammaproteobacteria;o__Arenicellales;f__Poriferihabitantaceae;g__JBCCGE01;s__	OceanDNA MAG catalog
OceanDNA-b43426	91.26	1.38	574921	d__Bacteria;p__Pseudomonadota;c__Gammaproteobacteria;o__Arenicellales;f__UBA868;g__;s__	OceanDNA MAG catalog
OceanDNA-b43430	66.61	1.12	528834	d__Bacteria;p__Pseudomonadota;c__Gammaproteobacteria;o__Arenicellales;f__UBA868;g__CAJXWH01;s__	OceanDNA MAG catalog
OceanDNA-b43436	89.43	1.22	631287	d__Bacteria;p__Pseudomonadota;c__Gammaproteobacteria;o__Arenicellales;f__UBA868;g__GCA-2724185;s__	OceanDNA MAG catalog
OceanDNA-b43437	94.05	2.44	670138	d__Bacteria;p__Pseudomonadota;c__Gammaproteobacteria;o__Arenicellales;f__UBA868;g__GCA-2724185;s__GCA-2724185 sp002724185	OceanDNA MAG catalog
OceanDNA-b43447	67.59	3.12	504581	d__Bacteria;p__Pseudomonadota;c__Gammaproteobacteria;o__Arenicellales;f__UBA868;g__UBA868;s__UBA868 sp018698075	OceanDNA MAG catalog
OceanDNA-b43521	56.22	0	456010	d__Bacteria;p__Pseudomonadota;c__Gammaproteobacteria;o__Arenicellales;f__UBA868;g__REDSEA-S09-B13;s__REDSEA-S09-B13 sp002456995	OceanDNA MAG catalog
OceanDNA-b43530	93.29	2.13	987055	d__Bacteria;p__Pseudomonadota;c__Gammaproteobacteria;o__Arenicellales;f__UBA868;g__REDSEA-S09-B13;s__	OceanDNA MAG catalog
OceanDNA-b43533	69.8	2.31	773872	d__Bacteria;p__Pseudomonadota;c__Gammaproteobacteria;o__Arenicellales;f__UBA868;g__REDSEA-S09-B13;s__REDSEA-S09-B13 sp001629395	OceanDNA MAG catalog
OceanDNA-b43534	65.68	2.44	532173	d__Bacteria;p__Pseudomonadota;c__Gammaproteobacteria;o__Arenicellales;f__UBA868;g__REDSEA-S09-B13;s__REDSEA-S09-B13 sp001629395	OceanDNA MAG catalog
OceanDNA-b43535	97.56	3.73	1031344	d__Bacteria;p__Pseudomonadota;c__Gammaproteobacteria;o__Arenicellales;f__UBA868;g__REDSEA-S09-B13;s__	OceanDNA MAG catalog
OceanDNA-b43540	58.99	0.89	518510	d__Bacteria;p__Pseudomonadota;c__Gammaproteobacteria;o__Arenicellales;f__UBA868;g__REDSEA-S09-B13;s__REDSEA-S09-B13 sp001629395	OceanDNA MAG catalog
OceanDNA-b43563	93.9	1.22	937232	d__Bacteria;p__Pseudomonadota;c__Gammaproteobacteria;o__Arenicellales;f__UBA868;g__REDSEA-S09-B13;s__REDSEA-S09-B13 sp002456995	OceanDNA MAG catalog
OceanDNA-b43570	94.79	3.1	831350	d__Bacteria;p__Pseudomonadota;c__Gammaproteobacteria;o__Arenicellales;f__UBA868;g__REDSEA-S09-B13;s__REDSEA-S09-B13 sp002731295	OceanDNA MAG catalog
OceanDNA-b43645	68.54	3.12	727714	d__Bacteria;p__Pseudomonadota;c__Gammaproteobacteria;o__Arenicellales;f__UBA868;g__UBA11791;s__UBA11791 sp002714255	OceanDNA MAG catalog
OceanDNA-b43648	51.73	0.3	408628	d__Bacteria;p__Pseudomonadota;c__Gammaproteobacteria;o__Arenicellales;f__UBA868;g__UBA11791;s__UBA11791 sp002714255	OceanDNA MAG catalog
OceanDNA-b43651	91.31	2.07	795585	d__Bacteria;p__Pseudomonadota;c__Gammaproteobacteria;o__Arenicellales;f__UBA868;g__UBA11791;s__UBA11791 sp012960345	OceanDNA MAG catalog
OceanDNA-b43653	90.02	3.99	862550	d__Bacteria;p__Pseudomonadota;c__Gammaproteobacteria;o__Arenicellales;f__UBA868;g__UBA11791;s__UBA11791 sp012960345	OceanDNA MAG catalog
OceanDNA-b43656	68.16	2.13	644141	d__Bacteria;p__Pseudomonadota;c__Gammaproteobacteria;o__Arenicellales;f__UBA868;g__UBA11791;s__	OceanDNA MAG catalog
OceanDNA-b43657	65.87	1.22	634964	d__Bacteria;p__Pseudomonadota;c__Gammaproteobacteria;o__Arenicellales;f__UBA868;g__UBA11791;s__	OceanDNA MAG catalog
OceanDNA-b43678	89.94	1.22	790675	d__Bacteria;p__Pseudomonadota;c__Gammaproteobacteria;o__Arenicellales;f__UBA868;g__UBA11791;s__UBA11791 sp002714255	OceanDNA MAG catalog
OceanDNA-b43685	93.19	2.74	630218	d__Bacteria;p__Pseudomonadota;c__Gammaproteobacteria;o__Arenicellales;f__UBA868;g__UBA12578;s__UBA12578 sp002729195	OceanDNA MAG catalog
OceanDNA-b43689	87.35	5.4	718234	d__Bacteria;p__Pseudomonadota;c__Gammaproteobacteria;o__Arenicellales;f__UBA868;g__UBA868;s__	OceanDNA MAG catalog
OceanDNA-b43694	85.98	2.13	590219	d__Bacteria;p__Pseudomonadota;c__Gammaproteobacteria;o__Arenicellales;f__UBA868;g__UBA868;s__UBA868 sp016845525	OceanDNA MAG catalog
OceanDNA-b43695	75.75	3.7	626268	d__Bacteria;p__Pseudomonadota;c__Gammaproteobacteria;o__Arenicellales;f__UBA868;g__UBA868;s__	OceanDNA MAG catalog
OceanDNA-b43696	89.17	4.59	789827	d__Bacteria;p__Pseudomonadota;c__Gammaproteobacteria;o__Arenicellales;f__UBA868;g__UBA868;s__UBA868 sp002713825	OceanDNA MAG catalog
OceanDNA-b43700	76.97	2.71	671795	d__Bacteria;p__Pseudomonadota;c__Gammaproteobacteria;o__Arenicellales;f__UBA868;g__UBA868;s__UBA868 sp011523045	OceanDNA MAG catalog
OceanDNA-b43701	67.07	1.91	528913	d__Bacteria;p__Pseudomonadota;c__Gammaproteobacteria;o__Arenicellales;f__UBA868;g__UBA868;s__	OceanDNA MAG catalog
OceanDNA-b43720	95.08	2.22	878833	d__Bacteria;p__Pseudomonadota;c__Gammaproteobacteria;o__Arenicellales;f__UBA868;g__UBA868;s__UBA868 sp002171735	OceanDNA MAG catalog
OceanDNA-b43729	79.42	2.49	502778	d__Bacteria;p__Pseudomonadota;c__Gammaproteobacteria;o__Arenicellales;f__UBA868;g__UBA868;s__UBA868 sp002346525	OceanDNA MAG catalog
OceanDNA-b43740	97.56	1.83	853352	d__Bacteria;p__Pseudomonadota;c__Gammaproteobacteria;o__Arenicellales;f__UBA868;g__UBA868;s__UBA868 sp002477475	OceanDNA MAG catalog
OceanDNA-b43755	94.74	4.95	837915	d__Bacteria;p__Pseudomonadota;c__Gammaproteobacteria;o__Arenicellales;f__UBA868;g__UBA868;s__UBA868 sp002694065	OceanDNA MAG catalog
OceanDNA-b43761	92.34	3.81	898225	d__Bacteria;p__Pseudomonadota;c__Gammaproteobacteria;o__Arenicellales;f__UBA868;g__UBA868;s__UBA868 sp002694065	OceanDNA MAG catalog
OceanDNA-b43766	97.26	1.86	969822	d__Bacteria;p__Pseudomonadota;c__Gammaproteobacteria;o__Arenicellales;f__UBA868;g__UBA868;s__UBA868 sp003529705	OceanDNA MAG catalog
OceanDNA-b43770	69.81	1.42	514754	d__Bacteria;p__Pseudomonadota;c__Gammaproteobacteria;o__Arenicellales;f__UBA868;g__UBA868;s__UBA868 sp016776875	OceanDNA MAG catalog
OceanDNA-b43794	95.73	1.87	760953	d__Bacteria;p__Pseudomonadota;c__Gammaproteobacteria;o__Arenicellales;f__UBA868;g__UBA868;s__UBA868 sp018672825	OceanDNA MAG catalog
OceanDNA-b43817	95.66	2.03	733567	d__Bacteria;p__Pseudomonadota;c__Gammaproteobacteria;o__Arenicellales;f__UBA868;g__UBA868;s__UBA868 sp002295285	OceanDNA MAG catalog
OceanDNA-b43826	88.61	1.91	971343	d__Bacteria;p__Pseudomonadota;c__Gammaproteobacteria;o__Arenicellales;f__UBA868;g__UBA9619;s__	OceanDNA MAG catalog
OceanDNA-b43837	84.65	1.8	612582	d__Bacteria;p__Pseudomonadota;c__Gammaproteobacteria;o__Arenicellales;f__UBA868;g__UBA9619;s__	OceanDNA MAG catalog
OceanDNA-b43842	96.34	1.83	1064159	d__Bacteria;p__Pseudomonadota;c__Gammaproteobacteria;o__Arenicellales;f__UBA868;g__UBA9619;s__UBA9619 sp002718155	OceanDNA MAG catalog
OceanDNA-b43863	90.14	0	692499	d__Bacteria;p__Pseudomonadota;c__Gammaproteobacteria;o__Arenicellales;f__Arenicellaceae;g__CALKZN01;s__	OceanDNA MAG catalog
OceanDNA-b43867	93.3	0	858570	d__Bacteria;p__Pseudomonadota;c__Gammaproteobacteria;o__Arenicellales;f__Arenicellaceae;g__UBA10349;s__UBA10349 sp003485905	OceanDNA MAG catalog
OceanDNA-b43873	96.95	0.61	1118649	d__Bacteria;p__Pseudomonadota;c__Gammaproteobacteria;o__Arenicellales;f__Arenicellaceae;g__Arenicella;s__	OceanDNA MAG catalog
OceanDNA-b43875	79.65	1.27	618058	d__Bacteria;p__Pseudomonadota;c__Gammaproteobacteria;o__Arenicellales;f__Arenicellaceae;g__Arenicella;s__	OceanDNA MAG catalog
OceanDNA-b43877	94.45	0.54	898008	d__Bacteria;p__Pseudomonadota;c__Gammaproteobacteria;o__Arenicellales;f__Arenicellaceae;g__Arenicella;s__	OceanDNA MAG catalog
OceanDNA-b43885	98.78	0.2	1018617	d__Bacteria;p__Pseudomonadota;c__Gammaproteobacteria;o__Arenicellales;f__Arenicellaceae;g__Arenicella;s__Arenicella sp002470515	OceanDNA MAG catalog
OceanDNA-b43890	58.26	1.41	536560	d__Bacteria;p__Pseudomonadota;c__Gammaproteobacteria;o__Arenicellales;f__Arenicellaceae;g__Arenicella;s__Arenicella sp002470515	OceanDNA MAG catalog
GCA_013032095.1	99.15	1.26	6144650	d__Bacteria;p__Pseudomonadota;c__Alphaproteobacteria;o__Rhodobacterales;f__Rhodobacteraceae;g__Ruegeria;s__Ruegeria atlantica_E	Genome Taxonomy Database (GTDB)
GCA_000161775.1	99.54	0.32	3523710	d__Bacteria;p__Pseudomonadota;c__Alphaproteobacteria;o__Rhodobacterales;f__Rhodobacteraceae;g__Ruegeria;s__Ruegeria lacuscaerulensis	Genome Taxonomy Database (GTDB)
GCA_000158135.1	99.25	0.08	4487498	d__Bacteria;p__Pseudomonadota;c__Alphaproteobacteria;o__Rhodobacterales;f__Rhodobacteraceae;g__Ruegeria;s__Ruegeria sp000158135	Genome Taxonomy Database (GTDB)
GCA_030426685.1	97.7	0.34	3,866,38	d__Bacteria;p__Pseudomonadota;c__Alphaproteobacteria;o__Rhodobacterales;f__Rhodobacteraceae;g__Ruegeria;s__Ruegeria sp030426685	Genome Taxonomy Database (GTDB)
GCA_030427405.1	99.25	0	3621471	d__Bacteria;p__Pseudomonadota;c__Alphaproteobacteria;o__Rhodobacterales;f__Rhodobacteraceae;g__Ruegeria;s__Ruegeria sp030427405	Genome Taxonomy Database (GTDB)
GCA_039028255.1	84.35	6.83	3457792	d__Bacteria;p__Pseudomonadota;c__Alphaproteobacteria;o__Rhodobacterales;f__Rhodobacteraceae;g__Ruegeria;s__Ruegeria sp039028255	Genome Taxonomy Database (GTDB)
GCA_039818265.1	98.51	0.64	4450924	d__Bacteria;p__Pseudomonadota;c__Alphaproteobacteria;o__Rhodobacterales;f__Rhodobacteraceae;g__Ruegeria;s__Ruegeria sp039818265	Genome Taxonomy Database (GTDB)
GCA_040829945.1	60.14	0	2886575	d__Bacteria;p__Pseudomonadota;c__Alphaproteobacteria;o__Rhodobacterales;f__Rhodobacteraceae;g__Ruegeria;s__Ruegeria sp040829945	Genome Taxonomy Database (GTDB)
GCA_963422555.1	81.02	0.43	3627299	d__Bacteria;p__Pseudomonadota;c__Alphaproteobacteria;o__Rhodobacterales;f__Rhodobacteraceae;g__Ruegeria;s__Ruegeria sp963422555	Genome Taxonomy Database (GTDB)
GCA_040830705.1	95.42	0.98	3938551	d__Bacteria;p__Pseudomonadota;c__Alphaproteobacteria;o__Rhodobacterales;f__Rhodobacteraceae;g__Ruegeria_C;s__Ruegeria_C sp040830705	Genome Taxonomy Database (GTDB)
Genomes highlighted in blue text, representing Alphaproteobacteria, were used as the outgroup.

### Sheet: Supplementary Table S7
Table S7. Metagenomic datasets utilized for read recruitment analysis targeting the UBA868 heterotrophic representative strain IMCC57338.
Sample ID	SRA/ENA run accession	Sampling depth (m)	Latitude (º)	Longitude (º)	Pelagic depth layer	Size fraction (µm)	Ocean region	Expedition/Study	Relative abundance of IMCC57338 genome (%)
E87-31-5	SRR26502665	5	5.0035	87.0006	Epipelagic	>0.22	Indian Ocean	Wang et al 2024	0.00947509
E87-25-5	SRR26502670	5	-0.0075	87.0031	Epipelagic	>0.22	Indian Ocean	Wang et al 2024	0.009014
E87-23-5	SRR26502674	5	-0.0075	87.0031	Epipelagic	>0.22	Indian Ocean	Wang et al 2024	0.00850592
E87-21-5	SRR26502678	5	-3.0008	86.9947	Epipelagic	>0.22	Indian Ocean	Wang et al 2024	0.0103262
E87-13-5	SRR26502681	5	-3.0008	86.9947	Epipelagic	>0.22	Indian Ocean	Wang et al 2024	0.00984624
E87-7-5	SRR26502683	5	-9.9979	86.9523	Epipelagic	>0.22	Indian Ocean	Wang et al 2024	0.0106106
S10-1-5	SRR26502685	5	-9.9979	86.9523	Epipelagic	>0.22	Indian Ocean	Wang et al 2024	0.00659302
E87-23-DCM	SRR26502673	59	5.0035	87.0006	Epipelagic	>0.22	Indian Ocean	Wang et al 2024	0.00679508
S10-1-DCM	SRR26502684	65	5.0035	87.0006	Epipelagic	>0.22	Indian Ocean	Wang et al 2024	0.00727882
E87-25-DCM	SRR26502668	70	5.0035	87.0006	Epipelagic	>0.22	Indian Ocean	Wang et al 2024	0.0052588
E87-31-DCM	SRR26502664	75	7.0005	87.0072	Epipelagic	>0.22	Indian Ocean	Wang et al 2024	0.00586798
E87-7-DCM	SRR26502682	84	7.0005	87.0072	Epipelagic	>0.22	Indian Ocean	Wang et al 2024	0.0152651
E87-21-DCM	SRR26502677	94	7.0005	87.0072	Epipelagic	>0.22	Indian Ocean	Wang et al 2024	0.00718426
E87-13-DCM	SRR26502679	96	-3.0008	86.9947	Epipelagic	>0.22	Indian Ocean	Wang et al 2024	0.00800809
E87-31-OMZ	SRR26502663	165	8.9954	86.998	Epipelagic	>0.22	Indian Ocean	Wang et al 2024	0.0160591
E87-25-OMZ	SRR26502667	230	8.9954	86.998	Mesopelagic	>0.22	Indian Ocean	Wang et al 2024	0.0107606
E87-21-OMZ	SRR26502676	420	8.9954	86.998	Mesopelagic	>0.22	Indian Ocean	Wang et al 2024	0.0169326
E87-23-OMZ	SRR26502672	480	8.9954	86.998	Mesopelagic	>0.22	Indian Ocean	Wang et al 2024	0.00956261
E87-3-OMZ	SRR26502661	535	14.9983	86.9995	Mesopelagic	>0.22	Indian Ocean	Wang et al 2024	0.0208665
E87-10-OMZ	SRR26502660	628	14.9983	86.9995	Mesopelagic	>0.22	Indian Ocean	Wang et al 2024	0.0211253
E87-10-2000	SRR26502659	2000	-1.5054	86.9985	Bathypelagic	>0.22	Indian Ocean	Wang et al 2024	0.0391027
E87-31-2000	SRR26502662	2000	-1.5054	86.9985	Bathypelagic	>0.22	Indian Ocean	Wang et al 2024	0.0197885
E87-25-2000	SRR26502666	2000	-7.0222	87.0062	Bathypelagic	>0.22	Indian Ocean	Wang et al 2024	0.0109969
E87-7-2000	SRR26502671	2000	14.9983	86.9995	Bathypelagic	>0.22	Indian Ocean	Wang et al 2024	0.00801691
E87-21-2000	SRR26502675	2000	14.9983	86.9995	Bathypelagic	>0.22	Indian Ocean	Wang et al 2024	0.0153624
TARA_084_SRF_0.22-3	ERR599059	5	-60.2287	-60.6476	Epipelagic	0.22–3	Southern Ocean	Tara Oceans ( Sunagawa et al 2015)	0.0135989
TARA_085_SRF_0.22-3	ERR599090	5	-62.0385	-49.529	Epipelagic	0.22–3	Southern Ocean	Tara Oceans ( Sunagawa et al 2015)	0.0162583
TARA_085_DCM_0.22-3	ERR599121	90	-62.2231	-49.2139	Epipelagic	0.22–3	Southern Ocean	Tara Oceans ( Sunagawa et al 2015)	0.0149853
TARA_034_SRF_0.22-1.6	ERR598991	5	18.3967	39.875	Epipelagic	0.22–1.6	Indian Ocean	Tara Oceans ( Sunagawa et al 2015)	0.00954983
TARA_062_SRF_0.22-3	ERR599012	5	-22.3368	40.3412	Epipelagic	0.22–3	Indian Ocean	Tara Oceans ( Sunagawa et al 2015)	0.00965991
TARA_033_SRF_0.22-1.6	ERR599049	5	21.9467	38.2517	Epipelagic	0.22–1.6	Indian Ocean	Tara Oceans ( Sunagawa et al 2015)	0.0110617
TARA_045_SRF_0.22-1.6	ERR599054	5	0.0033	71.6428	Epipelagic	0.22–1.6	Indian Ocean	Tara Oceans ( Sunagawa et al 2015)	0.00860733
TARA_056_SRF_0.22-3	ERR599057	5	-15.3424	43.2965	Epipelagic	0.22–3	Indian Ocean	Tara Oceans ( Sunagawa et al 2015)	0.00972444
TARA_057_SRF_0.22-3	ERR599058	5	-17.0248	42.7401	Epipelagic	0.22–3	Indian Ocean	Tara Oceans ( Sunagawa et al 2015)	0.00735074
TARA_041_SRF_0.22-1.6	ERR599074	5	14.6059	69.9776	Epipelagic	0.22–1.6	Indian Ocean	Tara Oceans ( Sunagawa et al 2015)	0.00670748
TARA_042_SRF_0.22-1.6	ERR599075	5	6.0001	73.8955	Epipelagic	0.22–1.6	Indian Ocean	Tara Oceans ( Sunagawa et al 2015)	0.00692129
TARA_038_SRF_0.22-1.6	ERR599102	5	19.0393	64.4913	Epipelagic	0.22–1.6	Indian Ocean	Tara Oceans ( Sunagawa et al 2015)	0.00717021
TARA_031_SRF_0.22-1.6	ERR599106	5	27.16	34.835	Epipelagic	0.22–1.6	Indian Ocean	Tara Oceans ( Sunagawa et al 2015)	0.0140764
TARA_032_SRF_0.22-1.6	ERR599116	5	23.36	37.2183	Epipelagic	0.22–1.6	Indian Ocean	Tara Oceans ( Sunagawa et al 2015)	0.00923514
TARA_048_SRF_0.22-1.6	ERR599138	5	-9.3921	66.4228	Epipelagic	0.22–1.6	Indian Ocean	Tara Oceans ( Sunagawa et al 2015)	0.00680875
TARA_052_SRF_0.22-1.6	ERR599139	5	-16.957	53.9801	Epipelagic	0.22–1.6	Indian Ocean	Tara Oceans ( Sunagawa et al 2015)	0.0116386
TARA_036_SRF_0.22-1.6	ERR599143	5	20.8183	63.5047	Epipelagic	0.22–1.6	Indian Ocean	Tara Oceans ( Sunagawa et al 2015)	0.00899155
TARA_065_SRF_0.22-3	ERR599146	5	-35.1728	26.2868	Epipelagic	0.22–3	Indian Ocean	Tara Oceans ( Sunagawa et al 2015)	0.00849423
TARA_064_SRF_0.22-3	ERR599150	5	-29.5019	37.9889	Epipelagic	0.22–3	Indian Ocean	Tara Oceans ( Sunagawa et al 2015)	0.0102964
TARA_036_DCM_0.22-1.6	ERR599028	17	20.8222	63.5133	Epipelagic	0.22–1.6	Indian Ocean	Tara Oceans ( Sunagawa et al 2015)	0.00969106
TARA_038_DCM_0.22-1.6	ERR599082	25	19.0284	64.5126	Epipelagic	0.22–1.6	Indian Ocean	Tara Oceans ( Sunagawa et al 2015)	0.00623697
TARA_039_DCM_0.22-1.6	ERR599145	25	18.5839	66.4727	Epipelagic	0.22–1.6	Indian Ocean	Tara Oceans ( Sunagawa et al 2015)	0.00867839
TARA_065_DCM_0.22-3	ERR599110	30	-35.2421	26.3048	Epipelagic	0.22–3	Indian Ocean	Tara Oceans ( Sunagawa et al 2015)	0.0117417
TARA_041_DCM_0.22-1.6	ERR599053	60	14.5536	70.0128	Epipelagic	0.22–1.6	Indian Ocean	Tara Oceans ( Sunagawa et al 2015)	0.00566437
TARA_034_DCM_0.22-1.6	ERR599111	60	18.4417	39.8567	Epipelagic	0.22–1.6	Indian Ocean	Tara Oceans ( Sunagawa et al 2015)	0.009256
TARA_064_DCM_0.22-3	ERR599023	65	-29.5333	37.9117	Epipelagic	0.22–3	Indian Ocean	Tara Oceans ( Sunagawa et al 2015)	0.019303
TARA_058_DCM_0.22-3	ERR599026	66	-17.2855	42.2866	Epipelagic	0.22–3	Indian Ocean	Tara Oceans ( Sunagawa et al 2015)	0.010198
TARA_052_DCM_0.22-1.6	ERR599002	75	-16.9534	53.9601	Epipelagic	0.22–1.6	Indian Ocean	Tara Oceans ( Sunagawa et al 2015)	0.00801057
TARA_032_DCM_0.22-1.6	ERR599097	80	23.4183	37.245	Epipelagic	0.22–1.6	Indian Ocean	Tara Oceans ( Sunagawa et al 2015)	0.0126242
TARA_042_DCM_0.22-1.6	ERR599130	80	5.9998	73.9067	Epipelagic	0.22–1.6	Indian Ocean	Tara Oceans ( Sunagawa et al 2015)	0.0045649
TARA_004_SRF_0.22-1.6	ERR598955	5	36.5533	-6.5669	Epipelagic	0.22–1.6	North Atlantic Ocean	Tara Oceans ( Sunagawa et al 2015)	0.0144084
TARA_149_SRF_0.22-3	ERR598963	5	34.1132	-49.9181	Epipelagic	0.22–3	North Atlantic Ocean	Tara Oceans ( Sunagawa et al 2015)	0.0117542
TARA_146_SRF_0.22-3	ERR598968	5	34.6712	-71.3093	Epipelagic	0.22–3	North Atlantic Ocean	Tara Oceans ( Sunagawa et al 2015)	0.0124532
TARA_151_SRF_0.22-3	ERR598976	5	36.1715	-29.023	Epipelagic	0.22–3	North Atlantic Ocean	Tara Oceans ( Sunagawa et al 2015)	0.0100835
TARA_145_SRF_0.22-3	ERR598983	5	39.2305	-70.0377	Epipelagic	0.22–3	North Atlantic Ocean	Tara Oceans ( Sunagawa et al 2015)	0.0509692
TARA_141_SRF_0.22-3	ERR599029	5	9.8481	-80.0454	Epipelagic	0.22–3	North Atlantic Ocean	Tara Oceans ( Sunagawa et al 2015)	0.0130781
TARA_152_SRF_0.22-3	ERR599078	5	43.6792	-16.8344	Epipelagic	0.22–3	North Atlantic Ocean	Tara Oceans ( Sunagawa et al 2015)	0.0252413
TARA_148_SRF_0.22-3	ERR599123	5	31.6948	-64.2489	Epipelagic	0.22–3	North Atlantic Ocean	Tara Oceans ( Sunagawa et al 2015)	0.0124503
TARA_142_SRF_0.22-3	ERR599136	5	25.5264	-88.394	Epipelagic	0.22–3	North Atlantic Ocean	Tara Oceans ( Sunagawa et al 2015)	0.0120932
TARA_150_SRF_0.22-3	ERR599170	5	35.9346	-37.3032	Epipelagic	0.22–3	North Atlantic Ocean	Tara Oceans ( Sunagawa et al 2015)	0.0102873
TARA_152_MIX_0.22-3	ERR599001	25	43.7056	-16.8794	Epipelagic	0.22–3	North Atlantic Ocean	Tara Oceans ( Sunagawa et al 2015)	0.0207123
TARA_150_DCM_0.22-3	ERR598996	40	35.8427	-37.1526	Epipelagic	0.22–3	North Atlantic Ocean	Tara Oceans ( Sunagawa et al 2015)	0.0128961
TARA_004_DCM_0.22-1.6	ERR599095	40	36.5533	-6.5669	Epipelagic	0.22–1.6	North Atlantic Ocean	Tara Oceans ( Sunagawa et al 2015)	0.0263844
TARA_151_DCM_0.22-3	ERR598986	80	36.1811	-28.9373	Epipelagic	0.22–3	North Atlantic Ocean	Tara Oceans ( Sunagawa et al 2015)	0.0108362
TARA_142_DCM_0.22-3	ERR599100	125	25.6168	-88.4532	Epipelagic	0.22–3	North Atlantic Ocean	Tara Oceans ( Sunagawa et al 2015)	0.0117181
TARA_137_SRF_0.22-3	ERR598989	5	14.2035	-116.626	Epipelagic	0.22–3	North Pacific Ocean	Tara Oceans ( Sunagawa et al 2015)	0.00890051
TARA_138_SRF_0.22-3	ERR599030	5	6.3332	-102.943	Epipelagic	0.22–3	North Pacific Ocean	Tara Oceans ( Sunagawa et al 2015)	0.0124785
TARA_133_SRF_0.22-3	ERR599052	5	35.3671	-127.742	Epipelagic	0.22–3	North Pacific Ocean	Tara Oceans ( Sunagawa et al 2015)	0.0120274
TARA_109_SRF_0.22-3	ERR599118	5	1.9928	-84.5766	Epipelagic	0.22–3	North Pacific Ocean	Tara Oceans ( Sunagawa et al 2015)	0.0130392
TARA_132_SRF_0.22-3	ERR599142	5	31.5213	-158.996	Epipelagic	0.22–3	North Pacific Ocean	Tara Oceans ( Sunagawa et al 2015)	0.0136417
TARA_140_SRF_0.22-3	ERR599162	5	7.4122	-79.3017	Epipelagic	0.22–3	North Pacific Ocean	Tara Oceans ( Sunagawa et al 2015)	0.0129071
TARA_109_DCM_0.22-3	ERR599065	30	2.0299	-84.5546	Epipelagic	0.22–3	North Pacific Ocean	Tara Oceans ( Sunagawa et al 2015)	0.0112151
TARA_137_DCM_0.22-3	ERR599147	40	14.2075	-116.647	Epipelagic	0.22–3	North Pacific Ocean	Tara Oceans ( Sunagawa et al 2015)	0.0179876
TARA_133_DCM_0.22-3	ERR598942	45	35.4002	-127.75	Epipelagic	0.22–3	North Pacific Ocean	Tara Oceans ( Sunagawa et al 2015)	0.0183149
TARA_138_DCM_0.22-3	ERR599087	60	6.3378	-102.954	Epipelagic	0.22–3	North Pacific Ocean	Tara Oceans ( Sunagawa et al 2015)	0.00737699
TARA_132_DCM_0.22-3	ERR598995	115	31.5168	-159.046	Epipelagic	0.22–3	North Pacific Ocean	Tara Oceans ( Sunagawa et al 2015)	0.00647514
TARA_072_SRF_0.22-3	ERR598984	5	-8.7789	-17.9099	Epipelagic	0.22–3	South Atlantic Ocean	Tara Oceans ( Sunagawa et al 2015)	0.00683841
TARA_078_SRF_0.22-3	ERR599006	5	-30.1367	-43.2899	Epipelagic	0.22–3	South Atlantic Ocean	Tara Oceans ( Sunagawa et al 2015)	0.00643524
TARA_082_SRF_0.22-3	ERR599009	5	-47.1863	-58.2902	Epipelagic	0.22–3	South Atlantic Ocean	Tara Oceans ( Sunagawa et al 2015)	0.0137765
TARA_076_SRF_0.22-3	ERR599126	5	-20.9354	-35.1803	Epipelagic	0.22–3	South Atlantic Ocean	Tara Oceans ( Sunagawa et al 2015)	0.00865298
TARA_067_SRF_0.22-3	ERR599144	5	-32.2401	17.7103	Epipelagic	0.22–3	South Atlantic Ocean	Tara Oceans ( Sunagawa et al 2015)	0.0770594
TARA_070_SRF_0.22-3	ERR599165	5	-20.4091	-3.1759	Epipelagic	0.22–3	South Atlantic Ocean	Tara Oceans ( Sunagawa et al 2015)	0.00852724
TARA_066_SRF_0.22-3	ERR599173	5	-34.9449	17.9189	Epipelagic	0.22–3	South Atlantic Ocean	Tara Oceans ( Sunagawa et al 2015)	0.0216418
TARA_068_SRF_0.22-3	ERR599174	5	-31.0266	4.665	Epipelagic	0.22–3	South Atlantic Ocean	Tara Oceans ( Sunagawa et al 2015)	0.00968686
TARA_066_DCM_0.22-3	ERR598982	30	-34.8901	18.0459	Epipelagic	0.22–3	South Atlantic Ocean	Tara Oceans ( Sunagawa et al 2015)	0.0193848
TARA_082_DCM_0.22-3	ERR599122	40	-47.2007	-57.9446	Epipelagic	0.22–3	South Atlantic Ocean	Tara Oceans ( Sunagawa et al 2015)	0.00961611
TARA_068_DCM_0.22-3	ERR599017	50	-31.027	4.6802	Epipelagic	0.22–3	South Atlantic Ocean	Tara Oceans ( Sunagawa et al 2015)	0.00853206
TARA_072_DCM_0.22-3	ERR599133	100	-8.7296	-17.9604	Epipelagic	0.22–3	South Atlantic Ocean	Tara Oceans ( Sunagawa et al 2015)	0.0105153
TARA_078_DCM_0.22-3	ERR599101	120	-30.1484	-43.2705	Epipelagic	0.22–3	South Atlantic Ocean	Tara Oceans ( Sunagawa et al 2015)	0.00955823
TARA_076_DCM_0.22-3	ERR599148	150	-21.0292	-35.3498	Epipelagic	0.22–3	South Atlantic Ocean	Tara Oceans ( Sunagawa et al 2015)	0.00824706
TARA_112_SRF_0.22-3	ERR598954	5	-23.2811	-129.395	Epipelagic	0.22–3	South Pacific Ocean	Tara Oceans ( Sunagawa et al 2015)	0.0102743
TARA_096_SRF_0.22-3	ERR598967	5	-29.7238	-101.16	Epipelagic	0.22–3	South Pacific Ocean	Tara Oceans ( Sunagawa et al 2015)	0.0148248
TARA_102_SRF_0.22-3	ERR598978	5	-5.2529	-85.1545	Epipelagic	0.22–3	South Pacific Ocean	Tara Oceans ( Sunagawa et al 2015)	0.0119975
TARA_122_SRF_0.22-3	ERR598992	5	-8.9971	-139.196	Epipelagic	0.22–3	South Pacific Ocean	Tara Oceans ( Sunagawa et al 2015)	0.0140656
TARA_099_SRF_0.22-3	ERR599024	5	-21.146	-104.787	Epipelagic	0.22–3	South Pacific Ocean	Tara Oceans ( Sunagawa et al 2015)	0.0137636
TARA_128_SRF_0.22-3	ERR599038	5	0.0003	-153.676	Epipelagic	0.22–3	South Pacific Ocean	Tara Oceans ( Sunagawa et al 2015)	0.0125209
TARA_110_SRF_0.22-3	ERR599039	5	-2.0133	-84.589	Epipelagic	0.22–3	South Pacific Ocean	Tara Oceans ( Sunagawa et al 2015)	0.0117285
TARA_094_SRF_0.22-3	ERR599050	5	-32.7971	-87.0693	Epipelagic	0.22–3	South Pacific Ocean	Tara Oceans ( Sunagawa et al 2015)	0.0129617
TARA_093_SRF_0.22-3	ERR599064	5	-34.0614	-73.1066	Epipelagic	0.22–3	South Pacific Ocean	Tara Oceans ( Sunagawa et al 2015)	0.0306339
TARA_111_SRF_0.22-3	ERR599077	5	-16.9601	-100.633	Epipelagic	0.22–3	South Pacific Ocean	Tara Oceans ( Sunagawa et al 2015)	0.00995905
TARA_124_SRF_0.22-3	ERR599080	5	-9.1504	-140.522	Epipelagic	0.22–3	South Pacific Ocean	Tara Oceans ( Sunagawa et al 2015)	0.0152399
TARA_098_SRF_0.22-3	ERR599093	5	-25.8051	-111.72	Epipelagic	0.22–3	South Pacific Ocean	Tara Oceans ( Sunagawa et al 2015)	0.0118522
TARA_125_SRF_0.22-3	ERR599119	5	-8.9111	-142.557	Epipelagic	0.22–3	South Pacific Ocean	Tara Oceans ( Sunagawa et al 2015)	0.0148376
TARA_123_SRF_0.22-3	ERR599160	5	-8.9068	-140.283	Epipelagic	0.22–3	South Pacific Ocean	Tara Oceans ( Sunagawa et al 2015)	0.0100585
TARA_100_SRF_0.22-3	ERR599163	5	-13.0023	-95.9759	Epipelagic	0.22–3	South Pacific Ocean	Tara Oceans ( Sunagawa et al 2015)	0.0124084
TARA_093_DCM_0.22-3	ERR598965	35	-33.9116	-73.0537	Epipelagic	0.22–3	South Pacific Ocean	Tara Oceans ( Sunagawa et al 2015)	0.0867585
TARA_102_DCM_0.22-3	ERR599007	40	-5.2669	-85.2732	Epipelagic	0.22–3	South Pacific Ocean	Tara Oceans ( Sunagawa et al 2015)	0.0104964
TARA_128_DCM_0.22-3	ERR599032	40	0.0222	-153.686	Epipelagic	0.22–3	South Pacific Ocean	Tara Oceans ( Sunagawa et al 2015)	0.0140456
TARA_110_DCM_0.22-3	ERR599014	50	-1.9002	-84.6265	Epipelagic	0.22–3	South Pacific Ocean	Tara Oceans ( Sunagawa et al 2015)	0.0105653
TARA_100_DCM_0.22-3	ERR599081	50	-12.9723	-96.0122	Epipelagic	0.22–3	South Pacific Ocean	Tara Oceans ( Sunagawa et al 2015)	0.0154669
TARA_111_DCM_0.22-3	ERR598961	90	-16.9587	-100.675	Epipelagic	0.22–3	South Pacific Ocean	Tara Oceans ( Sunagawa et al 2015)	0.0111886
TARA_122_DCM_0.22-3	ERR598948	115	-9.0063	-139.139	Epipelagic	0.22–3	South Pacific Ocean	Tara Oceans ( Sunagawa et al 2015)	0.0168043
TARA_124_MIX_0.22-3	ERR598988	120	-9.0714	-140.597	Epipelagic	0.22–3	South Pacific Ocean	Tara Oceans ( Sunagawa et al 2015)	0.0151973
TARA_125_MIX_0.22-3	ERR599156	140	-8.8999	-142.546	Epipelagic	0.22–3	South Pacific Ocean	Tara Oceans ( Sunagawa et al 2015)	0.014424
TARA_123_MIX_0.22-3	ERR598956	150	-8.9109	-140.285	Epipelagic	0.22–3	South Pacific Ocean	Tara Oceans ( Sunagawa et al 2015)	0.0154955
TARA_112_DCM_0.22-3	ERR598957	155	-23.2189	-129.5	Epipelagic	0.22–3	South Pacific Ocean	Tara Oceans ( Sunagawa et al 2015)	0.00879423
TARA_100_MES_0.22-3	ERR598946	177	-12.9794	-96.0232	Epipelagic	0.22–3	South Pacific Ocean	Tara Oceans ( Sunagawa et al 2015)	0.0183378
TARA_098_DCM_0.22-3	ERR599079	188	-25.826	-111.729	Epipelagic	0.22–3	South Pacific Ocean	Tara Oceans ( Sunagawa et al 2015)	0.00784805
TARA_085_MES_0.22-3	ERR599008	790	-61.9689	-49.5017	Mesopelagic	0.22–3	Southern Ocean	Tara Oceans ( Sunagawa et al 2015)	0.0127202
TARA_039_MES_0.22-1.6	ERR599037	270	18.7341	66.3896	Mesopelagic	0.22–1.6	Indian Ocean	Tara Oceans ( Sunagawa et al 2015)	0.0164933
TARA_038_MES_0.22-1.6	ERR599167	340	19.0351	64.5638	Mesopelagic	0.22–1.6	Indian Ocean	Tara Oceans ( Sunagawa et al 2015)	0.0141855
TARA_037_MES_0.22-1.6	ERR599062	600	20.8457	63.5851	Mesopelagic	0.22–1.6	Indian Ocean	Tara Oceans ( Sunagawa et al 2015)	0.0138157
TARA_065_MES_0.22-3	ERR598960	850	-35.1889	26.2905	Mesopelagic	0.22–3	Indian Ocean	Tara Oceans ( Sunagawa et al 2015)	0.0124191
TARA_056_MES_0.22-3	ERR599112	1000	-15.3379	43.2948	Mesopelagic	0.22–3	Indian Ocean	Tara Oceans ( Sunagawa et al 2015)	0.0100238
TARA_064_MES_0.22-3	ERR599164	1000	-29.5046	37.9599	Mesopelagic	0.22–3	Indian Ocean	Tara Oceans ( Sunagawa et al 2015)	0.0125524
TARA_148b_MES_0.22-3	ERR598958	250	34.1504	-56.9684	Mesopelagic	0.22–3	North Atlantic Ocean	Tara Oceans ( Sunagawa et al 2015)	0.0119208
TARA_145_MES_0.22-3	ERR599166	590	39.2392	-70.0343	Mesopelagic	0.22–3	North Atlantic Ocean	Tara Oceans ( Sunagawa et al 2015)	0.0133389
TARA_142_MES_0.22-3	ERR598985	640	25.6236	-88.45	Mesopelagic	0.22–3	North Atlantic Ocean	Tara Oceans ( Sunagawa et al 2015)	0.02146
TARA_146_MES_0.22-3	ERR599047	640	34.6663	-71.2907	Mesopelagic	0.22–3	North Atlantic Ocean	Tara Oceans ( Sunagawa et al 2015)	0.0131637
TARA_149_MES_0.22-3	ERR598964	740	34.0771	-49.8233	Mesopelagic	0.22–3	North Atlantic Ocean	Tara Oceans ( Sunagawa et al 2015)	0.012656
TARA_152_MES_0.22-3	ERR598944	800	43.7182	-16.8714	Mesopelagic	0.22–3	North Atlantic Ocean	Tara Oceans ( Sunagawa et al 2015)	0.0152684
TARA_137_MES_0.22-3	ERR599152	375	14.2025	-116.643	Mesopelagic	0.22–3	North Pacific Ocean	Tara Oceans ( Sunagawa et al 2015)	0.0182074
TARA_109_MES_0.22-3	ERR598971	380	2.0649	-84.5546	Mesopelagic	0.22–3	North Pacific Ocean	Tara Oceans ( Sunagawa et al 2015)	0.0206495
TARA_138_MES_0.22-3	ERR599175	450	6.3559	-103.06	Mesopelagic	0.22–3	North Pacific Ocean	Tara Oceans ( Sunagawa et al 2015)	0.0188286
TARA_132_MES_0.22-3	ERR598980	550	31.528	-159.022	Mesopelagic	0.22–3	North Pacific Ocean	Tara Oceans ( Sunagawa et al 2015)	0.0159041
TARA_133_MES_0.22-3	ERR599115	650	35.2698	-127.727	Mesopelagic	0.22–3	North Pacific Ocean	Tara Oceans ( Sunagawa et al 2015)	0.0143815
TARA_068_MES_0.22-3	ERR598947	700	-31.0198	4.6685	Mesopelagic	0.22–3	South Atlantic Ocean	Tara Oceans ( Sunagawa et al 2015)	0.0164264
TARA_076_MES_0.22-3	ERR599000	800	-20.9315	-35.1794	Mesopelagic	0.22–3	South Atlantic Ocean	Tara Oceans ( Sunagawa et al 2015)	0.0151082
TARA_072_MES_0.22-3	ERR599005	800	-8.7986	-17.9034	Mesopelagic	0.22–3	South Atlantic Ocean	Tara Oceans ( Sunagawa et al 2015)	0.0123679
TARA_070_MES_0.22-3	ERR599044	800	-20.4075	-3.1641	Mesopelagic	0.22–3	South Atlantic Ocean	Tara Oceans ( Sunagawa et al 2015)	0.0358595
TARA_078_MES_0.22-3	ERR599159	800	-30.1471	-43.2915	Mesopelagic	0.22–3	South Atlantic Ocean	Tara Oceans ( Sunagawa et al 2015)	0.00872473
TARA_111_MES_0.22-3	ERR599086	350	-16.9486	-100.671	Mesopelagic	0.22–3	South Pacific Ocean	Tara Oceans ( Sunagawa et al 2015)	0.0137394
TARA_110_MES_0.22-3	ERR599020	380	-1.8902	-84.6141	Mesopelagic	0.22–3	South Pacific Ocean	Tara Oceans ( Sunagawa et al 2015)	0.0134245
TARA_102_MES_0.22-3	ERR599132	480	-5.261	-85.1678	Mesopelagic	0.22–3	South Pacific Ocean	Tara Oceans ( Sunagawa et al 2015)	0.0142286
TARA_098_MES_0.22-3	ERR599071	488	-25.8076	-111.691	Mesopelagic	0.22–3	South Pacific Ocean	Tara Oceans ( Sunagawa et al 2015)	0.0100406
TARA_122_MES_0.22-3	ERR599083	600	-8.9729	-139.239	Mesopelagic	0.22–3	South Pacific Ocean	Tara Oceans ( Sunagawa et al 2015)	0.0150975
TARA_112_MES_0.22-3	ERR599072	696	-23.2232	-129.599	Mesopelagic	0.22–3	South Pacific Ocean	Tara Oceans ( Sunagawa et al 2015)	0.0135787
S0044	SRR5788144	8	16.8312	-56.2685	Epipelagic	>0.22	North Atlantic Ocean	BioGEOTRACES (Biller et al 2018)	0.00156368
S0015	SRR5788434	8	36.2067	-53.2681	Epipelagic	>0.22	North Atlantic Ocean	BioGEOTRACES (Biller et al 2018)	0.0147921
S0039	SRR5788192	9	9.5462	-50.4686	Epipelagic	>0.22	North Atlantic Ocean	BioGEOTRACES (Biller et al 2018)	0.00692568
S0033	SRR5788197	9	13.1623	-53.4215	Epipelagic	>0.22	North Atlantic Ocean	BioGEOTRACES (Biller et al 2018)	0.00359911
S0008	SRR5788234	10	46.312	-39.658	Epipelagic	>0.22	North Atlantic Ocean	BioGEOTRACES (Biller et al 2018)	0.0428761
S0001	SRR5788236	10	49.7225	-42.4467	Epipelagic	>0.22	North Atlantic Ocean	BioGEOTRACES (Biller et al 2018)	0.0422501
S0027	SRR5788367	10	34.3277	-55.4316	Epipelagic	>0.22	North Atlantic Ocean	BioGEOTRACES (Biller et al 2018)	0.00813809
S0021	SRR5788428	10	37.5673	-50.6855	Epipelagic	>0.22	North Atlantic Ocean	BioGEOTRACES (Biller et al 2018)	0.0108397
S0279	SRR5788400	30.7	-29.9997	171	Epipelagic	>0.22	South Pacific Ocean	BioGEOTRACES (Biller et al 2018)	0.00718487
S0302	SRR5787998	30.8	-30.0019	154.004	Epipelagic	>0.22	South Pacific Ocean	BioGEOTRACES (Biller et al 2018)	0.00619736
S0274	SRR5788045	30.8	-30	166.987	Epipelagic	>0.22	South Pacific Ocean	BioGEOTRACES (Biller et al 2018)	0.00756244
S0323	SRR5788274	30.9	-32.4998	-171.999	Epipelagic	>0.22	South Pacific Ocean	BioGEOTRACES (Biller et al 2018)	0.00301271
S0307	SRR5788362	30.9	-30.0006	155.986	Epipelagic	>0.22	South Pacific Ocean	BioGEOTRACES (Biller et al 2018)	0.00532797
S0346	SRR5788051	31	-32.5038	-156.011	Epipelagic	>0.22	South Pacific Ocean	BioGEOTRACES (Biller et al 2018)	0.00289523
S0254	SRR5788176	31	-32.495	-157.994	Epipelagic	>0.22	South Pacific Ocean	BioGEOTRACES (Biller et al 2018)	0.00762352
S0368	SRR5788334	31	-32.4972	-167.002	Epipelagic	>0.22	South Pacific Ocean	BioGEOTRACES (Biller et al 2018)	0.0081085
S0338	SRR5788424	31	-32.5043	-163.99	Epipelagic	>0.22	South Pacific Ocean	BioGEOTRACES (Biller et al 2018)	0.00212769
S0449	SRR5788137	31.2	-34.629	17.0699	Epipelagic	>0.22	South Atlantic Ocean	BioGEOTRACES (Biller et al 2018)	0.0265259
S0049	SRR5788141	31.3	35.4162	-66.5408	Epipelagic	>0.22	North Atlantic Ocean	BioGEOTRACES (Biller et al 2018)	0.00788467
S0009	SRR5788233	49	46.312	-39.658	Epipelagic	>0.22	North Atlantic Ocean	BioGEOTRACES (Biller et al 2018)	0.0773153
S0002	SRR5788235	50	49.7225	-42.4467	Epipelagic	>0.22	North Atlantic Ocean	BioGEOTRACES (Biller et al 2018)	0.0958932
S0028	SRR5788368	50	34.3277	-55.4316	Epipelagic	>0.22	North Atlantic Ocean	BioGEOTRACES (Biller et al 2018)	0.0071688
S0016	SRR5788433	50	36.2067	-53.2681	Epipelagic	>0.22	North Atlantic Ocean	BioGEOTRACES (Biller et al 2018)	0.016153
S0022	SRR5788427	52	37.5673	-50.6855	Epipelagic	>0.22	North Atlantic Ocean	BioGEOTRACES (Biller et al 2018)	0.0125812
S0050	SRR5788142	68	35.4162	-66.5408	Epipelagic	>0.22	North Atlantic Ocean	BioGEOTRACES (Biller et al 2018)	0.0111961
S0040	SRR5788195	72	9.5462	-50.4686	Epipelagic	>0.22	North Atlantic Ocean	BioGEOTRACES (Biller et al 2018)	0.00738628
S0010	SRR5788230	73	46.312	-39.658	Epipelagic	>0.22	North Atlantic Ocean	BioGEOTRACES (Biller et al 2018)	0.0888173
S0017	SRR5788432	74	36.2067	-53.2681	Epipelagic	>0.22	North Atlantic Ocean	BioGEOTRACES (Biller et al 2018)	0.0185956
S0034	SRR5788196	75	13.1623	-53.4215	Epipelagic	>0.22	North Atlantic Ocean	BioGEOTRACES (Biller et al 2018)	0.00645201
S0003	SRR5788238	75	49.7225	-42.4467	Epipelagic	>0.22	North Atlantic Ocean	BioGEOTRACES (Biller et al 2018)	0.107587
S0434	SRR5788371	75	37.5673	-50.6855	Epipelagic	>0.22	North Atlantic Ocean	BioGEOTRACES (Biller et al 2018)	0.0132842
S0023	SRR5788248	75	-32.4937	-169.995	Epipelagic	>0.22	South Pacific Ocean	BioGEOTRACES (Biller et al 2018)	0.00439263
S0429	SRR5788386	75	-32.4967	-170.995	Epipelagic	>0.22	South Pacific Ocean	BioGEOTRACES (Biller et al 2018)	0.00509027
S0059	SRR5788012	75.1	24.1497	-40.2179	Epipelagic	>0.22	North Atlantic Ocean	BioGEOTRACES (Biller et al 2018)	0.00632518
S0325	SRR5788280	75.1	-32.4998	-171.999	Epipelagic	>0.22	South Pacific Ocean	BioGEOTRACES (Biller et al 2018)	0.00702228
S0309	SRR5788360	75.1	-30.0013	174.001	Epipelagic	>0.22	South Pacific Ocean	BioGEOTRACES (Biller et al 2018)	0.00617261
S0304	SRR5788004	75.2	-30.0019	154.004	Epipelagic	>0.22	South Pacific Ocean	BioGEOTRACES (Biller et al 2018)	0.00646159
S0281	SRR5788398	75.4	-29.9997	171	Epipelagic	>0.22	South Pacific Ocean	BioGEOTRACES (Biller et al 2018)	0.0057883
S0083	SRR5788313	75.7	31.7535	-64.175	Epipelagic	>0.22	North Atlantic Ocean	BioGEOTRACES (Biller et al 2018)	0.00799769
S0045	SRR5788145	76	16.8312	-56.2685	Epipelagic	>0.22	North Atlantic Ocean	BioGEOTRACES (Biller et al 2018)	0.00881413
S0029	SRR5788365	77	34.3277	-55.4316	Epipelagic	>0.22	North Atlantic Ocean	BioGEOTRACES (Biller et al 2018)	0.015722
S0035	SRR5788199	99	13.1623	-53.4215	Epipelagic	>0.22	North Atlantic Ocean	BioGEOTRACES (Biller et al 2018)	0.00619387
S0011	SRR5788229	100	46.312	-39.658	Epipelagic	>0.22	North Atlantic Ocean	BioGEOTRACES (Biller et al 2018)	0.0823061
S0320	SRR5788271	100.3	-32.5001	170	Epipelagic	>0.22	South Pacific Ocean	BioGEOTRACES (Biller et al 2018)	0.00551844
S0287	SRR5788404	100.3	-32.4995	-176.03	Epipelagic	>0.22	South Pacific Ocean	BioGEOTRACES (Biller et al 2018)	0.00429068
S0326	SRR5788418	100.3	-32.4998	-171.999	Epipelagic	>0.22	South Pacific Ocean	BioGEOTRACES (Biller et al 2018)	0.00533248
S0310	SRR5788357	100.4	-30.0013	174.001	Epipelagic	>0.22	South Pacific Ocean	BioGEOTRACES (Biller et al 2018)	0.00235255
S0282	SRR5788397	100.5	-29.9997	171	Epipelagic	>0.22	South Pacific Ocean	BioGEOTRACES (Biller et al 2018)	0.00707296
S0272	SRR5788041	100.8	-30.0006	162.998	Epipelagic	>0.22	South Pacific Ocean	BioGEOTRACES (Biller et al 2018)	0.00625817
S0290	SRR5788267	100.9	-30.0006	155.986	Epipelagic	>0.22	South Pacific Ocean	BioGEOTRACES (Biller et al 2018)	0.00580463
S0298	SRR5788002	201	33.4334	-58.0503	Mesopelagic	>0.22	North Atlantic Ocean	BioGEOTRACES (Biller et al 2018)	0.0127923
S0048	SRR5788140	201	16.8312	-56.2685	Mesopelagic	>0.22	North Atlantic Ocean	BioGEOTRACES (Biller et al 2018)	0.00496984
S0043	SRR5788200	201	9.5462	-50.4686	Mesopelagic	>0.22	North Atlantic Ocean	BioGEOTRACES (Biller et al 2018)	0.00567082
S0162	SRR5788288	201	47.8007	-39.399	Mesopelagic	>0.22	North Atlantic Ocean	BioGEOTRACES (Biller et al 2018)	0.0269094
S0360	SRR5788370	201	37.5673	-50.6855	Mesopelagic	>0.22	North Atlantic Ocean	BioGEOTRACES (Biller et al 2018)	0.021225
S0026	SRR5788327	201	-32.5013	-153.998	Mesopelagic	>0.22	South Pacific Ocean	BioGEOTRACES (Biller et al 2018)	0.00861501
S0235	SRR5788338	201.1	24.0001	-22.0001	Mesopelagic	>0.22	North Atlantic Ocean	BioGEOTRACES (Biller et al 2018)	0.0174191
S0151	SRR5788111	202	24.7143	-67.0726	Mesopelagic	>0.22	North Atlantic Ocean	BioGEOTRACES (Biller et al 2018)	0.00783213
S0258	SRR5788281	202	31.6667	-64.167	Mesopelagic	>0.22	North Atlantic Ocean	BioGEOTRACES (Biller et al 2018)	0.0105933
S0167	SRR5788151	202	-32.495	-157.994	Mesopelagic	>0.22	South Pacific Ocean	BioGEOTRACES (Biller et al 2018)	0.010284
S0436	SRR5788242	203	-32.4937	-169.995	Mesopelagic	>0.22	South Pacific Ocean	BioGEOTRACES (Biller et al 2018)	0.00614716
S0334	SRR5788422	204	-32.4957	-164.992	Mesopelagic	>0.22	South Pacific Ocean	BioGEOTRACES (Biller et al 2018)	0.00409459
S0136	SRR5788315	232.9	37.6073	-68.3895	Mesopelagic	>0.22	North Atlantic Ocean	BioGEOTRACES (Biller et al 2018)	0.0222543
S0062	SRR5788009	233	24.1497	-40.2179	Mesopelagic	>0.22	North Atlantic Ocean	BioGEOTRACES (Biller et al 2018)	0.00844522
S0143	SRR5788454	233.1	19.4334	-29.3832	Mesopelagic	>0.22	North Atlantic Ocean	BioGEOTRACES (Biller et al 2018)	0.0107893
S0087	SRR5788249	233.3	31.7535	-64.175	Mesopelagic	>0.22	North Atlantic Ocean	BioGEOTRACES (Biller et al 2018)	0.00951282
S0111	SRR5788081	233.6	27.5831	-49.633	Mesopelagic	>0.22	North Atlantic Ocean	BioGEOTRACES (Biller et al 2018)	0.0124053
S0077	SRR5788214	234.1	22.3331	-35.867	Mesopelagic	>0.22	North Atlantic Ocean	BioGEOTRACES (Biller et al 2018)	0.0108128
S0103	SRR5788426	234.5	17.4	-24.5	Mesopelagic	>0.22	North Atlantic Ocean	BioGEOTRACES (Biller et al 2018)	0.0113409
S0070	SRR5788070	234.7	38.655	-69.1313	Mesopelagic	>0.22	North Atlantic Ocean	BioGEOTRACES (Biller et al 2018)	0.0125705
S0096	SRR5788413	234.8	26.1369	-44.8262	Mesopelagic	>0.22	North Atlantic Ocean	BioGEOTRACES (Biller et al 2018)	0.0106938
S0128	SRR5788321	236.7	38.3243	-68.8755	Mesopelagic	>0.22	North Atlantic Ocean	BioGEOTRACES (Biller et al 2018)	0.0104581
S0054	SRR5788008	237.3	35.4162	-66.5408	Mesopelagic	>0.22	North Atlantic Ocean	BioGEOTRACES (Biller et al 2018)	0.0089055
S0088	SRR5788250	281.4	31.7535	-64.175	Mesopelagic	>0.22	North Atlantic Ocean	BioGEOTRACES (Biller et al 2018)	0.00983683
S0144	SRR5788453	283.3	19.4334	-29.3832	Mesopelagic	>0.22	North Atlantic Ocean	BioGEOTRACES (Biller et al 2018)	0.011314
S0063	SRR5788014	283.9	24.1497	-40.2179	Mesopelagic	>0.22	North Atlantic Ocean	BioGEOTRACES (Biller et al 2018)	0.00794303
S0137	SRR5788452	284.7	37.6073	-68.3895	Mesopelagic	>0.22	North Atlantic Ocean	BioGEOTRACES (Biller et al 2018)	0.01713
S0097	SRR5788412	284.8	26.1369	-44.8262	Mesopelagic	>0.22	North Atlantic Ocean	BioGEOTRACES (Biller et al 2018)	0.00966849
S0112	SRR5788082	285	27.5831	-49.633	Mesopelagic	>0.22	North Atlantic Ocean	BioGEOTRACES (Biller et al 2018)	0.0117235
S0129	SRR5788322	285.3	38.3243	-68.8755	Mesopelagic	>0.22	North Atlantic Ocean	BioGEOTRACES (Biller et al 2018)	0.0109328
S0120	SRR5788217	285.9	39.6923	-69.8629	Mesopelagic	>0.22	North Atlantic Ocean	BioGEOTRACES (Biller et al 2018)	0.0145017
S0104	SRR5788425	285.9	17.4	-24.5	Mesopelagic	>0.22	North Atlantic Ocean	BioGEOTRACES (Biller et al 2018)	0.0121849
S0071	SRR5788067	288.8	38.655	-69.1313	Mesopelagic	>0.22	North Atlantic Ocean	BioGEOTRACES (Biller et al 2018)	0.0149913
S0055	SRR5788007	291.5	35.4162	-66.5408	Mesopelagic	>0.22	North Atlantic Ocean	BioGEOTRACES (Biller et al 2018)	0.0103075
S0078	SRR5788213	300.8	22.3331	-35.867	Mesopelagic	>0.22	North Atlantic Ocean	BioGEOTRACES (Biller et al 2018)	0.0120853
S0236	SRR5788337	349	24.0001	-22.0001	Mesopelagic	>0.22	North Atlantic Ocean	BioGEOTRACES (Biller et al 2018)	0.0182235
S0079	SRR5788036	374.3	22.3331	-35.867	Mesopelagic	>0.22	North Atlantic Ocean	BioGEOTRACES (Biller et al 2018)	0.0135778
S0145	SRR5788448	389.4	19.4334	-29.3832	Mesopelagic	>0.22	North Atlantic Ocean	BioGEOTRACES (Biller et al 2018)	0.0135386
S0089	SRR5788251	414.2	31.7535	-64.175	Mesopelagic	>0.22	North Atlantic Ocean	BioGEOTRACES (Biller et al 2018)	0.0080218
S0080	SRR5788215	499.6	22.3331	-35.867	Mesopelagic	>0.22	North Atlantic Ocean	BioGEOTRACES (Biller et al 2018)	0.0151034
S0288	SRR5788265	999.9	-32.4995	-176.03	Mesopelagic	>0.22	South Pacific Ocean	BioGEOTRACES (Biller et al 2018)	0.000739316
S0321	SRR5788272	1001.5	-32.5001	170	Bathypelagic	>0.22	South Pacific Ocean	BioGEOTRACES (Biller et al 2018)	0.0110431
S0425	SRR5788395	1001.5	-32.4995	-179.125	Bathypelagic	>0.22	South Pacific Ocean	BioGEOTRACES (Biller et al 2018)	0.00866014
S0259	SRR5788150	1008	-32.5125	-158.028	Bathypelagic	>0.22	South Pacific Ocean	BioGEOTRACES (Biller et al 2018)	0.00963586
S0361	SRR5788328	1008	-32.4948	-154.004	Bathypelagic	>0.22	South Pacific Ocean	BioGEOTRACES (Biller et al 2018)	0.0104107
S0437	SRR5788243	1012	-32.4875	-169.991	Bathypelagic	>0.22	South Pacific Ocean	BioGEOTRACES (Biller et al 2018)	0.00777421
S0335	SRR5788421	1023	-32.515	-164.981	Bathypelagic	>0.22	South Pacific Ocean	BioGEOTRACES (Biller et al 2018)	0.00986955
S0081	SRR5788228	1055.2	22.3331	-35.867	Bathypelagic	>0.22	North Atlantic Ocean	BioGEOTRACES (Biller et al 2018)	0.00777421
MH_019_4000_0.22-3	ERR10114720	4000	-7.28337	-29.3225	Bathypelagic	>0.22	South Atlantic Ocean	Malaspina (Sánchez et al 2024)	0.0205313
MH_019_1600_0.22-3	ERR10114830	1600	-7.28337	-29.3225	Bathypelagic	>0.22	South Atlantic Ocean	Malaspina (Sánchez et al 2024)	0.0194854
MH_030_4000_0.22-3	ERR10114974	4000	-25.8683	-27.5677	Bathypelagic	>0.22	South Atlantic Ocean	Malaspina (Sánchez et al 2024)	0.0211273
MH_030_3300_0.22-3	ERR10114980	3300	-25.8683	-27.5677	Bathypelagic	>0.22	South Atlantic Ocean	Malaspina (Sánchez et al 2024)	0.0174639
MH_030_2400_0.22-3	ERR10114985	2400	-25.8683	-27.5677	Bathypelagic	>0.22	South Atlantic Ocean	Malaspina (Sánchez et al 2024)	0.0182522
MH_044_3200_0.22-3	ERR10121368	3200	-33.2334	15.3398	Bathypelagic	>0.22	South Atlantic Ocean	Malaspina (Sánchez et al 2024)	0.0230843
MH_044_2600_0.22-3	ERR10121374	2600	-33.2334	15.3398	Bathypelagic	>0.22	South Atlantic Ocean	Malaspina (Sánchez et al 2024)	0.0225414
MH_044_1200_0.22-3	ERR10121376	1200	-33.2334	15.3398	Bathypelagic	>0.22	South Atlantic Ocean	Malaspina (Sánchez et al 2024)	0.0233407
MH_049_4000_0.22-3	ERR10121405	4000	-33.9074	37.0424	Bathypelagic	>0.22	Indian Ocean	Malaspina (Sánchez et al 2024)	0.0153844
MH_049_3000_0.22-3	ERR10121410	3000	-33.9074	37.0424	Bathypelagic	>0.22	Indian Ocean	Malaspina (Sánchez et al 2024)	0.0112445
MH_049_1200_0.22-3	ERR10122954	1200	-33.9074	37.0424	Bathypelagic	>0.22	Indian Ocean	Malaspina (Sánchez et al 2024)	0.0131767
MH_063_2600_0.22-3	ERR10123006	2600	-29.5908	96.3913	Bathypelagic	>0.22	Indian Ocean	Malaspina (Sánchez et al 2024)	0.0135009
MH_063_1800_0.22-3	ERR10123011	1800	-29.5908	96.3913	Bathypelagic	>0.22	Indian Ocean	Malaspina (Sánchez et al 2024)	0.0109525
MH_076_3300_0.22-3	ERR10123143	3300	-40.5505	142.497	Bathypelagic	>0.22	South Atlantic Ocean	Malaspina (Sánchez et al 2024)	0.0114604
MH_076_2800_0.22-3	ERR10123147	2800	-40.5505	142.497	Bathypelagic	>0.22	South Atlantic Ocean	Malaspina (Sánchez et al 2024)	0.0144023
MH_083_2500_0.22-3	ERR10123218	2500	-23.3772	-178.211	Bathypelagic	>0.22	South Pacific Ocean	Malaspina (Sánchez et al 2024)	0.0175459
MH_083_2000_0.22-3	ERR10123258	2000	-23.3772	-178.211	Bathypelagic	>0.22	South Pacific Ocean	Malaspina (Sánchez et al 2024)	0.0182217
MH_092_4000_0.22-3	ERR10123286	4000	-3.41053	-169.463	Bathypelagic	>0.22	South Pacific Ocean	Malaspina (Sánchez et al 2024)	0.0177182
MH_092_1500_0.22-3	ERR10123289	1500	-3.41053	-169.463	Bathypelagic	>0.22	South Pacific Ocean	Malaspina (Sánchez et al 2024)	0.020521
MH_101_4000_0.22-3	ERR10123313	4000	21.8901	-155.664	Bathypelagic	>0.22	North Pacific Ocean	Malaspina (Sánchez et al 2024)	0.0222125
MH_101_2000_0.22-3	ERR10123317	2000	21.8901	-155.664	Bathypelagic	>0.22	North Pacific Ocean	Malaspina (Sánchez et al 2024)	0.0183624
MH_120_2800_0.22-3	ERR10123590	2800	10.7587	-102.443	Bathypelagic	>0.22	North Pacific Ocean	Malaspina (Sánchez et al 2024)	0.0113929
MH_120_2000_0.22-3	ERR10123592	2000	10.7587	-102.443	Bathypelagic	>0.22	North Pacific Ocean	Malaspina (Sánchez et al 2024)	0.0131269
MH_141_4000_0.22-3	ERR10125008	4000	26.911	-32.8366	Bathypelagic	>0.22	North Atlantic Ocean	Malaspina (Sánchez et al 2024)	0.0137852
MH_141_2500_0.22-3	ERR10125012	2500	26.911	-32.8366	Bathypelagic	>0.22	North Atlantic Ocean	Malaspina (Sánchez et al 2024)	0.0184445
MH_141_1000_0.22-3	ERR10125016	1000	26.911	-32.8366	Bathypelagic	>0.22	North Atlantic Ocean	Malaspina (Sánchez et al 2024)	0.00574273
MH_019_0800_0.22-3	ERR10114841	800	-7.28337	-29.3225	Mesopelagic	>0.22	South Atlantic Ocean	Malaspina (Sánchez et al 2024)	0.0165899
MH_019_0400_0.22-3	ERR10114910	400	-7.28337	-29.3225	Mesopelagic	>0.22	South Atlantic Ocean	Malaspina (Sánchez et al 2024)	0.0131368
MH_030_0850_0.22-3	ERR10121339	850	-25.8683	-27.5677	Mesopelagic	>0.22	South Atlantic Ocean	Malaspina (Sánchez et al 2024)	0.0154048
MH_030_0550_0.22-3	ERR10121345	550	-25.8683	-27.5677	Mesopelagic	>0.22	South Atlantic Ocean	Malaspina (Sánchez et al 2024)	0.030722
MH_044_0725_0.22-3	ERR10121386	725	-33.2334	15.3398	Mesopelagic	>0.22	South Atlantic Ocean	Malaspina (Sánchez et al 2024)	0.0133188
MH_044_0350_0.22-3	ERR10121391	350	-33.2334	15.3398	Mesopelagic	>0.22	South Atlantic Ocean	Malaspina (Sánchez et al 2024)	0.0310514
MH_049_0800_0.22-3	ERR10122958	800	-33.9074	37.0424	Mesopelagic	>0.22	Indian Ocean	Malaspina (Sánchez et al 2024)	0.0142704
MH_049_0450_0.22-3	ERR10122964	450	-33.9074	37.0424	Mesopelagic	>0.22	Indian Ocean	Malaspina (Sánchez et al 2024)	0.0116247
MH_063_0950_0.22-3	ERR10123014	950	-29.5908	96.3913	Mesopelagic	>0.22	Indian Ocean	Malaspina (Sánchez et al 2024)	0.0103176
MH_063_0650_0.22-3	ERR10123123	650	-29.5908	96.3913	Mesopelagic	>0.22	Indian Ocean	Malaspina (Sánchez et al 2024)	0.0119366
MH_063_0420_0.22-3	ERR10123140	420	-29.5908	96.3913	Mesopelagic	>0.22	Indian Ocean	Malaspina (Sánchez et al 2024)	0.0109949
MH_076_0865_0.22-3	ERR10123151	865	-40.5505	142.497	Mesopelagic	>0.22	South Atlantic Ocean	Malaspina (Sánchez et al 2024)	0.0123051
MH_076_0550_0.22-3	ERR10123199	550	-40.5505	142.497	Mesopelagic	>0.22	South Atlantic Ocean	Malaspina (Sánchez et al 2024)	0.012926
MH_076_0275_0.22-3	ERR10123203	275	-40.5505	142.497	Mesopelagic	>0.22	South Atlantic Ocean	Malaspina (Sánchez et al 2024)	0.0574131
MH_083_0750_0.22-3	ERR10123262	750	-23.3772	-178.211	Mesopelagic	>0.22	South Pacific Ocean	Malaspina (Sánchez et al 2024)	0.0131983
MH_083_0350_0.22-3	ERR10123266	350	-23.3772	-178.211	Mesopelagic	>0.22	South Pacific Ocean	Malaspina (Sánchez et al 2024)	0.0144051
MH_083_0200_0.22-3	ERR10123271	200	-23.3772	-178.211	Mesopelagic	>0.22	South Pacific Ocean	Malaspina (Sánchez et al 2024)	0.0131972
MH_092_0650_0.22-3	ERR10123293	650	-3.41053	-169.463	Mesopelagic	>0.22	South Pacific Ocean	Malaspina (Sánchez et al 2024)	0.0140553
MH_092_0580_0.22-3	ERR10123298	580	-3.41053	-169.463	Mesopelagic	>0.22	South Pacific Ocean	Malaspina (Sánchez et al 2024)	0.0150986
MH_092_0450_0.22-3	ERR10123306	450	-3.41053	-169.463	Mesopelagic	>0.22	South Pacific Ocean	Malaspina (Sánchez et al 2024)	0.0123551
MH_101_0730_0.22-3	ERR10123321	730	21.8901	-155.664	Mesopelagic	>0.22	North Pacific Ocean	Malaspina (Sánchez et al 2024)	0.0144279
MH_101_0500_0.22-3	ERR10123326	500	21.8901	-155.664	Mesopelagic	>0.22	North Pacific Ocean	Malaspina (Sánchez et al 2024)	0.0128325
MH_101_0320_0.22-3	ERR10123570	320	21.8901	-155.664	Mesopelagic	>0.22	North Pacific Ocean	Malaspina (Sánchez et al 2024)	0.0140389
MH_120_0780_0.22-3	ERR10123727	780	10.7587	-102.443	Mesopelagic	>0.22	North Pacific Ocean	Malaspina (Sánchez et al 2024)	0.0115269
MH_120_0600_0.22-3	ERR10123731	600	10.7587	-102.443	Mesopelagic	>0.22	North Pacific Ocean	Malaspina (Sánchez et al 2024)	0.0137872
MH_120_0280_0.22-3	ERR10123745	280	10.7587	-102.443	Mesopelagic	>0.22	North Pacific Ocean	Malaspina (Sánchez et al 2024)	0.0163724
MH_141_0900_0.22-3	ERR10125018	900	26.911	-32.8366	Mesopelagic	>0.22	North Atlantic Ocean	Malaspina (Sánchez et al 2024)	0.01703
MH_141_0430_0.22-3	ERR10125024	430	26.9219	-32.9038	Mesopelagic	>0.22	North Atlantic Ocean	Malaspina (Sánchez et al 2024)	0.0100722
UW022-8Ar	SRR10912787/SRR10912786	0	70.21	-121.22	Epipelagic	>0.22	Arctic Ocean	Cao et al. 2020	0.00915491
UW012-0m-8Ar	SRR10912789/SRR10912788	0	52.76	169.45	Epipelagic	>0.22	Arctic Ocean	Cao et al. 2020	0.01
LB01-1000m-8Ar	SRR10912791/SRR10912790	1000	56.33	-46.99	Mesopelagic	>0.22	Arctic Ocean	Cao et al. 2020	0.0103645
LB01-300m-8Ar	SRR10912793/SRR10912792	300	56.33	-46.99	Mesopelagic	>0.22	Arctic Ocean	Cao et al. 2020	0.0125517
LB01-5m-8Ar	SRR10912795/SRR10912794	5	56.33	-46.99	Epipelagic	>0.22	Arctic Ocean	Cao et al. 2020	0.0130342
B08-3200m-8Ar	SRR10912798/SRR10912797	3200	58.1	176.4	Bathypelagic	>0.22	Arctic Ocean	Cao et al. 2020	0.0103684
B08-1000m-8Ar	SRR10912800/SRR10912799	1000	58.1	176.4	Mesopelagic	>0.22	Arctic Ocean	Cao et al. 2020	0.0087619
B08-0m-8Ar	SRR10912802/SRR10912801	0	58.1	176.4	Epipelagic	>0.22	Arctic Ocean	Cao et al. 2020	0.0071316
N02-1500m-8Ar	SRR10912804/SRR10912803	1500	80.03	179.55	Bathypelagic	>0.22	Arctic Ocean	Cao et al. 2020	0.00730967
N02-500m-8Ar	SRR10912806/SRR10912805	500	80.03	179.55	Mesopelagic	>0.22	Arctic Ocean	Cao et al. 2020	0.00778187
UW072-33An	SRR10912807/SRR10912796	0	-66.58	70.56	Epipelagic	>0.22	Southern Ocean	Cao et al. 2020	0.00706553
N02-0m-8Ar	SRR10912809/SRR10912808	0	80.03	179.55	Epipelagic	>0.22	Arctic Ocean	Cao et al. 2020	0.00489395
N04-3800m-8Ar	SRR10912811/SRR10912810	3800	84.6	111.08	Bathypelagic	>0.22	Arctic Ocean	Cao et al. 2020	0.00684587
N04-300m-8Ar	SRR10912813/SRR10912812	300	84.6	111.08	Mesopelagic	>0.22	Arctic Ocean	Cao et al. 2020	0.00811116
N04-0m-8Ar	SRR10912815/SRR10912814	0	84.6	111.08	Epipelagic	>0.22	Arctic Ocean	Cao et al. 2020	0.00750234
N07-3800m-8Ar	SRR10912817/SRR10912816	3800	85.02	43.08	Bathypelagic	>0.22	Arctic Ocean	Cao et al. 2020	0.00714812
N07-1000m-8Ar	SRR10912820/SRR10912819	1000	85.02	43.08	Mesopelagic	>0.22	Arctic Ocean	Cao et al. 2020	0.00701392
N07-300m-8Ar	SRR10912822/SRR10912821	300	85.02	43.08	Mesopelagic	>0.22	Arctic Ocean	Cao et al. 2020	0.00828819
N07-0m-8Ar	SRR10912824/SRR10912823	0	85.02	43.08	Epipelagic	>0.22	Arctic Ocean	Cao et al. 2020	0.0104946
P06-300m-8Ar	SRR10912826/SRR10912825	300	75	-151.19	Mesopelagic	>0.22	Arctic Ocean	Cao et al. 2020	0.00693399
P06-0m-8Ar	SRR10912828/SRR10912827	0	75	-151.19	Epipelagic	>0.22	Arctic Ocean	Cao et al. 2020	0.00897011
UW064-33An	SRR10912829/SRR10912818	0	-64.35	125.22	Epipelagic	>0.22	Southern Ocean	Cao et al. 2020	0.00972987
AT04-3000m-8Ar	SRR10912831/SRR10912830	3000	70.2	4.01	Bathypelagic	>0.22	Arctic Ocean	Cao et al. 2020	0.0527431
AT04-1000m-8Ar	SRR10912833/SRR10912832	1000	70.2	4.01	Mesopelagic	>0.22	Arctic Ocean	Cao et al. 2020	0.0313965
AT04-300m-8Ar	SRR10912835/SRR10912834	300	70.2	4.01	Mesopelagic	>0.22	Arctic Ocean	Cao et al. 2020	0.00903885
AT04-0m-8Ar	SRR10912837/SRR10912836	0	70.2	4.01	Epipelagic	>0.22	Arctic Ocean	Cao et al. 2020	0.00917098
BB08-3300m-8Ar	SRR10912839/SRR10912838	3300	74.33	2.34	Bathypelagic	>0.22	Arctic Ocean	Cao et al. 2020	0.00842288
BB08-1000m-8Ar	SRR10912842/SRR10912841	1000	74.33	2.34	Mesopelagic	>0.22	Arctic Ocean	Cao et al. 2020	0.0145805
BB08-300m-8Ar	SRR10912844/SRR10912843	300	74.33	2.34	Mesopelagic	>0.22	Arctic Ocean	Cao et al. 2020	0.00981567
BB08-0m-8Ar	SRR10912846/SRR10912845	0	74.33	2.34	Epipelagic	>0.22	Arctic Ocean	Cao et al. 2020	0.00599856
G02-7Ar	SRR10912848/SRR10912847	0	75.77	142.96	Epipelagic	>0.22	Arctic Ocean	Cao et al. 2020	0.00918511
UW042-0m-34An	SRR10912850/SRR10912849	0	-70	-160.08	Epipelagic	>0.22	Southern Ocean	Cao et al. 2020	0.0046416
UW056-33An	SRR10912851/SRR10912840	0	-76.96	173.02	Epipelagic	>0.22	Southern Ocean	Cao et al. 2020	0.00874176
UW044-0m-34An	SRR10912853/SRR10912852	0	-70.75	-169	Epipelagic	>0.22	Southern Ocean	Cao et al. 2020	0.00575012
UW050-0m-34An	SRR10912855/SRR10912854	0	-58.03	-176.62	Epipelagic	>0.22	Southern Ocean	Cao et al. 2020	0.00438528
A3-09-3500m-34An	SRR10912857/SRR10912856	3500	-68.01	-120	Bathypelagic	>0.22	Southern Ocean	Cao et al. 2020	0.0177178
A3-09-1000m-34An	SRR10912859/SRR10912858	1000	-68.01	-120	Mesopelagic	>0.22	Southern Ocean	Cao et al. 2020	0.015909
A3-09-300m-34An	SRR10912861/SRR10912860	300	-68.01	-120	Mesopelagic	>0.22	Southern Ocean	Cao et al. 2020	0.0162095
A3-09-0m-34An	SRR10912864/SRR10912863	0	-68.01	-120	Epipelagic	>0.22	Southern Ocean	Cao et al. 2020	0.00565344
A5-10-3500m-34An	SRR10912866/SRR10912865	3500	-67.02	-110	Bathypelagic	>0.22	Southern Ocean	Cao et al. 2020	0.0148281
A5-10-1000m-34An	SRR10912868/SRR10912867	1000	-67.02	-110	Mesopelagic	>0.22	Southern Ocean	Cao et al. 2020	0.0143964
A5-10-300m-34An	SRR10912870/SRR10912869	300	-67.02	-110	Mesopelagic	>0.22	Southern Ocean	Cao et al. 2020	0.0152101
A5-10-0m-34An	SRR10912872/SRR10912871	0	-67.02	-110	Epipelagic	>0.22	Southern Ocean	Cao et al. 2020	0.0135955
UW051-33An	SRR10912873/SRR10912862	0	-70.05	-112.73	Epipelagic	>0.22	Southern Ocean	Cao et al. 2020	0.0104548
A4-07-3000m-34An	SRR10912875/SRR10912874	3000	-69.94	-115.24	Bathypelagic	>0.22	Southern Ocean	Cao et al. 2020	0.0108358
A4-07-1000m-34An	SRR10912877/SRR10912876	1000	-69.94	-115.24	Mesopelagic	>0.22	Southern Ocean	Cao et al. 2020	0.0119903
A4-07-300m-34An	SRR10912879/SRR10912878	300	-69.94	-115.24	Mesopelagic	>0.22	Southern Ocean	Cao et al. 2020	0.0111748
A4-07-0m-34An	SRR10912881/SRR10912880	0	-69.94	-115.24	Epipelagic	>0.22	Southern Ocean	Cao et al. 2020	0.0149639
UW024-9Ar	SRR10912883/SRR10912882	0	74.99	-159.86	Epipelagic	>0.22	Southern Ocean	Cao et al. 2020	0.0142728
R16E-3236m-9Ar	SRR10912885/SRR10912884	3236	80	161.52	Bathypelagic	>0.22	Arctic Ocean	Cao et al. 2020	0.0105312
R16E-1000m-9Ar	SRR10912887/SRR10912886	1000	80	161.52	Mesopelagic	>0.22	Arctic Ocean	Cao et al. 2020	0.0106481
R16E-300m-9Ar	SRR10912889/SRR10912888	300	80	161.52	Mesopelagic	>0.22	Arctic Ocean	Cao et al. 2020	0.00798177
ICE04-2280m-9Ar	SRR10912891/SRR10912890	2280	82.05	168.01	Bathypelagic	>0.22	Arctic Ocean	Cao et al. 2020	0.010689
ICE04-1000m-9Ar	SRR10912894/SRR10912893	1000	82.05	168.01	Mesopelagic	>0.22	Arctic Ocean	Cao et al. 2020	0.00908711
ICE04-100m-9Ar	SRR10912896/SRR10912895	100	82.05	168.01	Epipelagic	>0.22	Arctic Ocean	Cao et al. 2020	0.00858857
ICE04-0m-9Ar	SRR10912898/SRR10912897	0	82.05	168.01	Epipelagic	>0.22	Arctic Ocean	Cao et al. 2020	0.0125383
K3-8Ar	SRR10912900/SRR10912899	0	78.95	12	Epipelagic	>0.22	Arctic Ocean	Cao et al. 2020	0.00500837
UW023-8Ar	SRR10912902/SRR10912901	0	72.23	-72.46	Epipelagic	>0.22	Arctic Ocean	Cao et al. 2020	0.00841457
UW073-33An	SRR10912903/SRR10912892	0	-60.01	73.61	Epipelagic	>0.22	Southern Ocean	Cao et al. 2020	0.00774889
UW048-33An	SRR10912905/SRR10912904	0	-67.77	-89.29	Epipelagic	>0.22	Southern Ocean	Cao et al. 2020	0.0118036
References
1. Cao S, Zhang W, Ding W et al. Structure and function of the Arctic and Antarctic marine microbiota as revealed by metagenomics. Microbiome 2020;8:47.
2. Wang X, Zain Ul Arifeen M et al. Depth-dependent microbial metagenomes sampled in the northeastern Indian Ocean. Sci Data 2024;11:88.
3. Sunagawa S, Coelho LP, Chaffron S et al. Structure and function of the global ocean microbiome. Science 2015;348:1261359.
4. Biller SJ, Berube PM, Dooley K et al. Marine microbial metagenomes sampled across space and time. Sci Data 2018;5:180176.
5. Sánchez P, Coutinho FH, Sebastián M et al. Marine picoplankton metagenomes and MAGs from eleven vertical profiles obtained by the Malaspina Expedition. Sci Data 2024;11:154.

### Sheet: Supplementary Table S8
Table S8. Metatranscriptomic and corresponding metagenomic datasets used to assess the transcriptional activity of the UBA868 representative strain IMCC57338.
Tara PANGAEA sample id	Selected library (MetaT or MetaG)	Selected ENA run accession for MetaT	Selected ENA run accession for MetaG	Depth nominal (m)	Tara station label	Layer	Polar	Size fraction (µm)	Latitude (º)	Longitude (º)	Ocean region	IMCC57338 relative abundance (%) in MetaT	IMCC57338 abundance (RPM) in MetaT	IMCC57338 relative abundance (%) in MetaG	10GR247 abundance (RPM) in MetaG	MetaT/MetaG ratio (RPM)
TARA_B100000131-TARA_B100000133	Both	ERR3586969	ERR599130	80	TARA_042	DCM	non polar	0.22–1.6	5.9998	73.9067	[IO] Indian Ocean (MRGID:1904)	0.0175358	175.358	0.00829177	82.9177	0.472848
TARA_B100000214-TARA_B100000214	Both	ERR3587133	ERR599002	75	TARA_052	DCM	non polar	0.22–1.6	-16.9534	53.9601	[IO] Indian Ocean (MRGID:1904)	0.014859	148.59	0.0126685	126.685	0.852583
TARA_B100000287-TARA_B100000287	Both	ERR3587150	ERR599053	60	TARA_041	DCM	non polar	0.22–1.6	14.5536	70.0128	[IO] Indian Ocean (MRGID:1904)	0.00497743	49.7743	0.00861279	86.1279	1.73037
TARA_B100000315-TARA_B100000315	Both	ERR3587145	ERR599062	600	TARA_037	MES	non polar	0.22–1.6	20.8457	63.5851	[IO] Indian Ocean (MRGID:1904)	0.0664251	664.251	0.0150669	150.669	0.226825
TARA_B100000446-TARA_B100000444	Both	ERR3586942	ERR599044	800	TARA_070	MES	non polar	0.22–3	-20.4075	-3.1641	[SAO] South Atlantic Ocean (MRGID:1914)	0.235036	2350.36	0.037884	378.84	0.161184
TARA_B100000482-TARA_B100000480	Both	ERR3586974	ERR599017	50	TARA_068	DCM	non polar	0.22–3	-31.027	4.6802	[SAO] South Atlantic Ocean (MRGID:1914)	0.0237029	237.029	0.0110248	110.248	0.465123
TARA_B100000609-TARA_B100000603	Both	ERR3586980	ERR599038	5	TARA_128	SRF	non polar	0.22–3	0.0003	-153.676	[SPO] South Pacific Ocean (MRGID:1910)	0.00187127	18.7127	0.0131011	131.011	7.00119
TARA_B100000614-TARA_B100000611	Both	ERR3586981	ERR599032	40	TARA_128	DCM	non polar	0.22–3	0.0222	-153.686	[SPO] South Pacific Ocean (MRGID:1910)	0.0241369	241.369	0.0149397	149.397	0.618955
TARA_B100000674-TARA_B100000674	Both	ERR3587199	ERR588857	5	TARA_124	SRF	non polar	0.22–3	-9.1504	-140.522	[SPO] South Pacific Ocean (MRGID:1910)	0.00158085	15.8085	0.0149435	149.435	9.45285
TARA_B100000678-TARA_B100000678	Both	ERR3587126	ERR599096	600	TARA_122	MES	non polar	0.22–3	-8.9729	-139.239	[SPO] South Pacific Ocean (MRGID:1910)	0.041645	416.45	0.0152618	152.618	0.366475
TARA_B100000749-TARA_B100000747	Both	ERR3586947	ERR599000	800	TARA_076	MES	non polar	0.22–3	-20.9315	-35.1794	[SAO] South Atlantic Ocean (MRGID:1914)	0.01468	146.8	0.0159347	159.347	1.08547
TARA_B100000767-TARA_B100000767	Both	ERR3587137	ERR599122	40	TARA_082	DCM	non polar	0.22–3	-47.2007	-57.9446	[SAO] South Atlantic Ocean (MRGID:1914)	0.00762204	76.2204	0.0160222	160.222	2.10209
TARA_B100000902-TARA_B100000902	Both	ERR3587144	ERR599007	40	TARA_102	DCM	non polar	0.22–3	-5.2669	-85.2732	[SPO] South Pacific Ocean (MRGID:1910)	0.0118439	118.439	0.012674	126.74	1.07008
TARA_B100000927-TARA_B100000927	Both	ERR3587120	ERR599108	30	TARA_109	DCM	non polar	0.22–3	2.0299	-84.5546	[NPO] North Pacific Ocean (MRGID:1908)	0.00721022	72.1022	0.0147607	147.607	2.04719
TARA_B100000929-TARA_B100000929	Both	ERR3587122	ERR598971	380	TARA_109	MES	non polar	0.22–3	2.0649	-84.5546	[NPO] North Pacific Ocean (MRGID:1908)	0.0313221	313.221	0.0262261	262.261	0.837303
TARA_B100000953-TARA_B100000953	Both	ERR3587118	ERR599132	480	TARA_102	MES	non polar	0.22–3	-5.261	-85.1678	[SPO] South Pacific Ocean (MRGID:1910)	0.0243451	243.451	0.0183987	183.987	0.755743
TARA_B100001013-TARA_B100001010	Both	ERR3586897	ERR599071	488	TARA_098	MES	non polar	0.22–3	-25.8076	-111.691	[SPO] South Pacific Ocean (MRGID:1910)	0.0803459	803.459	0.0126085	126.085	0.156928
TARA_B100001059-TARA_B100001061	Both	ERR3586957	ERR598965	35	TARA_093	DCM	non polar	0.22–3	-33.9116	-73.0537	[SPO] South Pacific Ocean (MRGID:1910)	0.0509945	509.945	0.0963331	963.331	1.88909
TARA_B100001079-TARA_B100001076	Both	ERR3586900	ERR599020	380	TARA_110	MES	non polar	0.22–3	-1.8902	-84.6141	[SPO] South Pacific Ocean (MRGID:1910)	0.0480726	480.726	0.016087	160.87	0.334639
TARA_B100001093-TARA_B100001089	Both	ERR3587001	ERR599052	5	TARA_133	SRF	non polar	0.22–3	35.3671	-127.742	[NPO] North Pacific Ocean (MRGID:1908)	0.00346365	34.6365	0.0141992	141.992	4.09951
TARA_B100001094-TARA_B100001090	Both	ERR3587021	ERR598942	45	TARA_133	DCM	non polar	0.22–3	35.4002	-127.75	[NPO] North Pacific Ocean (MRGID:1908)	0.0461793	461.793	0.0213789	213.789	0.462954
TARA_B100001113-TARA_B100001111	Both	ERR3586751	ERR599014	50	TARA_110	DCM	non polar	0.22–3	-1.9002	-84.6265	[SPO] South Pacific Ocean (MRGID:1910)	0.0140979	140.979	0.0138388	138.388	0.98162
TARA_B100001121-TARA_B100001121	Both	ERR3587200	ERR599119	5	TARA_125	SRF	non polar	0.22–3	-8.9111	-142.557	[SPO] South Pacific Ocean (MRGID:1910)	0.00200823	20.0823	0.0161211	161.211	8.02749
TARA_B100001142-TARA_B100001135	Both	ERR3587111	ERR598983	5	TARA_145	SRF	non polar	0.22–3	39.2305	-70.0377	[NAO] North Atlantic Ocean (MRGID:1912)	0.0037353	37.353	0.0560424	560.424	15.0034
TARA_B100001146-TARA_B100001139	Both	ERR3587029	ERR599166	590	TARA_145	MES	non polar	0.22–3	39.2392	-70.0343	[NAO] North Atlantic Ocean (MRGID:1912)	0.0272294	272.294	0.0141444	141.444	0.519453
TARA_B100001173-TARA_B100001297	Both	ERR3586984	ERR599078	5	TARA_152	SRF	non polar	0.22–3	43.6792	-16.8344	[NAO] North Atlantic Ocean (MRGID:1912)	0.0154108	154.108	0.0270273	270.273	1.75379
TARA_B100001245-TARA_B100001242	Both	ERR3587020	ERR598980	550	TARA_132	MES	non polar	0.22–3	31.528	-159.022	[NPO] North Pacific Ocean (MRGID:1908)	0.0351243	351.243	0.017046	170.46	0.485304
TARA_B100001248-TARA_B100000658	Both	ERR3586910	ERR599142	5	TARA_132	SRF	non polar	0.22–3	31.5213	-158.996	[NPO] North Pacific Ocean (MRGID:1908)	0.00254176	25.4176	0.0155686	155.686	6.12512
TARA_B100001287-TARA_B100001287	Both	ERR3587112	ERR598989	5	TARA_137	SRF	non polar	0.22–3	14.2035	-116.626	[NPO] North Pacific Ocean (MRGID:1908)	0.00351696	35.1696	0.0139645	139.645	3.97062
TARA_B100001564-TARA_B100001564	Both	ERR1328125	ERR598976	5	TARA_151	SRF	non polar	0.22–3	36.1715	-29.023	[NAO] North Atlantic Ocean (MRGID:1912)	0.00268445	26.8445	0.0120347	120.347	4.48313
TARA_B100001750-TARA_B100001750	Both	ERR3587107	ERR598958	250	TARA_148	MES	non polar	0.22–3	34.1504	-56.9684	[NAO] North Atlantic Ocean (MRGID:1912)	0.0104347	104.347	0.0128799	128.799	1.23434
TARA_B100001758-TARA_B100001758	Both	ERR3587108	ERR598963	5	TARA_149	SRF	non polar	0.22–3	34.1132	-49.9181	[NAO] North Atlantic Ocean (MRGID:1912)	0.00220189	22.0189	0.0129074	129.074	5.86197
TARA_B100001765-TARA_B100001765	Both	ERR3587109	ERR598964	740	TARA_149	MES	non polar	0.22–3	34.0771	-49.8233	[NAO] North Atlantic Ocean (MRGID:1912)	0.0122756	122.756	0.0137505	137.505	1.12015
TARA_B100001769-TARA_B100001769	Both	ERR3587110	ERR599170	5	TARA_150	SRF	non polar	0.22–3	35.9346	-37.3032	[NAO] North Atlantic Ocean (MRGID:1912)	0.00629276	62.9276	0.0121049	121.049	1.92363
TARA_B100001778-TARA_B100001776	Both	ERR3586983	ERR598996	40	TARA_150	DCM	non polar	0.22–3	35.8427	-37.1526	[NAO] North Atlantic Ocean (MRGID:1912)	0.0136922	136.922	0.0145911	145.911	1.06565
TARA_B100001939-TARA_B100001937	Both	ERR3587022	ERR599029	5	TARA_141	SRF	non polar	0.22–3	9.8481	-80.0454	[NAO] North Atlantic Ocean (MRGID:1912)	0.0048396	48.396	0.0149282	149.282	3.0846
TARA_B100001964-TARA_B100001964	Both	ERR3587130	ERR599147	40	TARA_137	DCM	non polar	0.22–3	14.2075	-116.647	[NPO] North Pacific Ocean (MRGID:1908)	0.0169482	169.482	0.0187457	187.457	1.10606
TARA_B100001971-TARA_B100001971	Both	ERR3587113	ERR599127	375	TARA_137	MES	non polar	0.22–3	14.2025	-116.643	[NPO] North Pacific Ocean (MRGID:1908)	0.0172685	172.685	0.0185569	185.569	1.07461
TARA_B100001989-TARA_B100001989	Both	ERR3587116	ERR599030	5	TARA_138	SRF	non polar	0.22–3	6.3332	-102.943	[NPO] North Pacific Ocean (MRGID:1908)	0.00515888	51.5888	0.014201	142.01	2.75274
TARA_B100002003-TARA_B100002003	Both	ERR3587115	ERR599175	450	TARA_138	MES	non polar	0.22–3	6.3559	-103.06	[NPO] North Pacific Ocean (MRGID:1908)	0.0166176	166.176	0.0192254	192.254	1.15693
TARA_B100002019-TARA_B100002017	Both	ERR3586828	ERR599162	5	TARA_140	SRF	non polar	0.22–3	7.4122	-79.3017	[NPO] North Pacific Ocean (MRGID:1908)	0.00964624	96.4624	0.0149009	149.009	1.54474
TARA_B100002049-TARA_B100002046	Both	ERR3586775	ERR598985	640	TARA_142	MES	non polar	0.22–3	25.6236	-88.45	[NAO] North Atlantic Ocean (MRGID:1912)	0.0548691	548.691	0.0233554	233.554	0.425657
TARA_B100002051-TARA_B100002054	Both	ERR3586930	ERR599136	5	TARA_142	SRF	non polar	0.22–3	25.5264	-88.394	[NAO] North Atlantic Ocean (MRGID:1912)	0.00908511	90.8511	0.0141211	141.211	1.55431
TARA_B110000003-TARA_B110001435	Both	ERR3586708	ERR3589591	5	TARA_155	SRF	polar	0.22–3	54.5305	-16.9377	[NAO] North Atlantic Ocean (MRGID:1912)	0.023355	233.55	0.0332891	332.891	1.42535
TARA_B110000008-TARA_B110001437	Both	ERR3586709	ERR3589583	40	TARA_155	DCM	polar	0.22–3	54.5451	-16.7943	[NAO] North Atlantic Ocean (MRGID:1912)	0.0250304	250.304	0.0443593	443.593	1.77222
TARA_B110000027-TARA_B110000023	Both	ERR3586695	ERR3589588	5	TARA_168	SRF	polar	0.22–3	72.5128	44.0775	[AO] Arctic Ocean (MRGID:1906)	0.00145918	14.5918	0.0187172	187.172	12.8272
TARA_B110000046-TARA_B110000044	Both	ERR3586696	ERR3589565	40	TARA_168	DCM	polar	0.22–3	72.5432	44.102	[AO] Arctic Ocean (MRGID:1906)	0.0122032	122.032	0.0244006	244.006	1.99953
TARA_B110000090-TARA_B110000083	Both	ERR3586698	ERR3589566	5	TARA_173	SRF	polar	0.22–3	78.9564	79.4201	[AO] Arctic Ocean (MRGID:1906)	0.0123042	123.042	0.0329274	329.274	2.67611
TARA_B110000091-TARA_B110000085	Both	ERR3586699	ERR3589553	35	TARA_173	DCM	polar	0.22–3	78.9354	79.0604	[AO] Arctic Ocean (MRGID:1906)	0.0126096	126.096	0.0365165	365.165	2.89594
TARA_B110000114-TARA_B110000110	Both	ERR3586700	ERR3589577	5	TARA_175	SRF	polar	0.22–3	79.2233	66.3435	[AO] Arctic Ocean (MRGID:1906)	0.00528296	52.8296	0.028022	280.22	5.30423
TARA_B110000196-TARA_B110000200	Both	ERR3586713	ERR3589593	499	TARA_163	MES	polar	0.22–3	76.1246	1.3648	[AO] Arctic Ocean (MRGID:1906)	0.0152553	152.553	0.0176787	176.787	1.15886
TARA_B110000211-TARA_B110000206	Both	ERR3586705	ERR3589578	30	TARA_180	DCM	polar	0.22–3	74.8283	76.2096	[AO] Arctic Ocean (MRGID:1906)	0.0232916	232.916	0.0293529	293.529	1.26024
TARA_B110000263-TARA_B110000257	Both	ERR3586681	ERR3589570	299	TARA_189	MES	polar	0.22–3	78.0391	116.41	[AO] Arctic Ocean (MRGID:1906)	0.011684	116.84	0.0143971	143.971	1.2322
TARA_B110000438-TARA_B110000436	Both	ERR3586692	ERR3589563	391	TARA_210	MES	polar	0.22–3	61.5754	-55.9846	[AO] Arctic Ocean (MRGID:1906)	0.0378907	378.907	0.0321144	321.144	0.847553
TARA_B110000467-TARA_B110000465	Both	ERR3586690	ERR3589562	351	TARA_209	MES	polar	0.22–3	64.7	-52.996	[AO] Arctic Ocean (MRGID:1906)	0.0121317	121.317	0.0177591	177.591	1.46386
TARA_B110000495-TARA_B110000494	Both	ERR3586677	ERR3589560	411	TARA_206	MES	polar	0.22–3	70.9433	-53.5127	[AO] Arctic Ocean (MRGID:1906)	0.00391805	39.1805	0.0113912	113.912	2.90738
TARA_B110000908-TARA_B110000906	Both	ERR3586686	ERR3589572	36	TARA_201	DCM	polar	0.22–3	74.3386	-85.6208	[AO] Arctic Ocean (MRGID:1906)	0.0060922	60.922	0.0227324	227.324	3.73139
TARA_B110000967-TARA_B110000966	Both	ERR3586693	ERR3589571	35	TARA_194	DCM	polar	0.22–3	73.3275	-168.814	[AO] Arctic Ocean (MRGID:1906)	0.00753291	75.3291	0.0237607	237.607	3.15425
TARA_B110001450-TARA_B110001444	Both	ERR3586710	ERR3589592	5	TARA_158	SRF	polar	0.22–3	67.141	0.2355	[AO] Arctic Ocean (MRGID:1906)	0.0052142	52.142	0.0164144	164.144	3.14802
TARA_B110001452-TARA_B110001446	Both	ERR3586711	ERR3589564	25	TARA_158	DCM	polar	0.22–3	67.161	0.3964	[AO] Arctic Ocean (MRGID:1906)	0.00186758	18.6758	0.0113838	113.838	6.09551
TARA_B110001469-TARA_B110001467	Both	ERR3586712	ERR3589586	5	TARA_163	SRF	polar	0.22–3	76.1825	1.3918	[AO] Arctic Ocean (MRGID:1906)	0.00477749	47.7749	0.0488275	488.275	10.2203
TARA_E500000331-TARA_E500000176	Both	ERR3586990	ERR599094	50	TARA_025	DCM	non polar	0.22–1.6	39.3991	19.3997	[MS] Mediterranean Sea (MRGID:1905)	0.0196966	196.966	0.0279092	279.092	1.41696
TARA_Y100000031-TARA_B100000101	Both	ERR3587148	ERR599037	270	TARA_039	MES	non polar	0.22–1.6	18.7341	66.3896	[IO] Indian Ocean (MRGID:1904)	0.0415064	415.064	0.0181722	181.722	0.437816
TARA_Y100000294-TARA_B100000071	Both	ERR3587146	ERR599167	340	TARA_038	MES	non polar	0.22–1.6	19.0351	64.5638	[IO] Indian Ocean (MRGID:1904)	0.0375359	375.359	0.0176248	176.248	0.469546
TARA_B100000427-TARA_B100000422	Only MetaT	ERR3586945	NA	100	TARA_072	DCM	non polar	0.22–3	-8.7296	-17.9604	[SAO] South Atlantic Ocean (MRGID:1914)	0.0236212	236.212	NA	NA	NA
TARA_B100000530-TARA_B100000526	Only MetaT	ERR3586975	NA	120	TARA_078	DCM	non polar	0.22–3	-30.1484	-43.2705	[SAO] South Atlantic Ocean (MRGID:1914)	0.00558381	55.8381	NA	NA	NA
TARA_B100000579-TARA_B100000579	Only MetaT	ERR3587123	NA	90	TARA_111	DCM	non polar	0.22–3	-16.9587	-100.675	[SPO] South Pacific Ocean (MRGID:1910)	0.00736402	73.6402	NA	NA	NA
TARA_B100000676-TARA_B100000676	Only MetaT	ERR3587128	NA	120	TARA_124	MES	non polar	0.22–3	-9.0714	-140.597	[SPO] South Pacific Ocean (MRGID:1910)	0.0101639	101.639	NA	NA	NA
TARA_B100000795-TARA_B100000795	Only MetaT	ERR3587140	NA	90	TARA_085	DCM	polar	0.22–3	-62.2231	-49.2139	[SO] Southern Ocean (MRGID:1907)	0.00760059	76.0059	NA	NA	NA
TARA_B100001250-TARA_B100000660	Only MetaT	ERR3586799	NA	115	TARA_132	DCM	non polar	0.22–3	31.5168	-159.046	[NPO] North Pacific Ocean (MRGID:1908)	0.00349417	34.9417	NA	NA	NA
TARA_B100001559-TARA_B100001557	Only MetaT	ERR3586783	NA	80	TARA_151	DCM	non polar	0.22–3	36.1811	-28.9373	[NAO] North Atlantic Ocean (MRGID:1912)	0.0173886	173.886	NA	NA	NA
TARA_B100002052-TARA_B100002056	Only MetaT	ERR3586770	NA	125	TARA_142	DCM	non polar	0.22–3	25.6168	-88.4532	[NAO] North Atlantic Ocean (MRGID:1912)	0.00506664	50.6664	NA	NA	NA
TARA_B110000208-TARA_B110000204	Only MetaT	ERR3586703	NA	5	TARA_178	SRF	polar	0.22–3	77.1604	73.2057	[AO] Arctic Ocean (MRGID:1906)	0.00318245	31.8245	NA	NA	NA
TARA_B110000238-TARA_B110000233	Only MetaT	ERR3586706	NA	5	TARA_188	SRF	polar	0.22–3	78.2518	91.8557	[AO] Arctic Ocean (MRGID:1906)	0.00850792	85.0792	NA	NA	NA
TARA_B110000259-TARA_B110000253	Only MetaT	ERR3586679	NA	5	TARA_189	SRF	polar	0.22–3	77.9028	117.154	[AO] Arctic Ocean (MRGID:1906)	0.00627803	62.7803	NA	NA	NA
TARA_B110000285-TARA_B110000283	Only MetaT	ERR3586682	NA	5	TARA_191	SRF	polar	0.22–3	71.5955	160.938	[AO] Arctic Ocean (MRGID:1906)	0.01218	121.8	NA	NA	NA
TARA_B110000305-TARA_B110000303	Only MetaT	ERR3586685	NA	5	TARA_196	SRF	polar	0.22–3	71.8895	-154.91	[AO] Arctic Ocean (MRGID:1906)	0.00506885	50.6885	NA	NA	NA
TARA_B110000459-TARA_B110000457	Only MetaT	ERR3586689	NA	5	TARA_209	SRF	polar	0.22–3	64.7127	-53.0106	[AO] Arctic Ocean (MRGID:1906)	0.00430079	43.0079	NA	NA	NA
TARA_B110000483-TARA_B110000481	Only MetaT	ERR3586688	NA	5	TARA_206	SRF	polar	0.22–3	70.9574	-53.5989	[AO] Arctic Ocean (MRGID:1906)	0.0043692	43.692	NA	NA	NA
TARA_B110000503-TARA_B110000501	Only MetaT	ERR3586704	NA	5	TARA_180	SRF	polar	0.22–3	74.8023	76.1478	[AO] Arctic Ocean (MRGID:1906)	0.00542743	54.2743	NA	NA	NA
TARA_B110000858-TARA_B110000857	Only MetaT	ERR3586678	NA	5	TARA_208	SRF	polar	0.22–3	69.1136	-51.5086	[AO] Arctic Ocean (MRGID:1906)	0.00530704	53.0704	NA	NA	NA
TARA_B110000879-TARA_B110000875	Only MetaT	ERR3586687	NA	5	TARA_205	SRF	polar	0.22–3	72.4693	-71.892	[AO] Arctic Ocean (MRGID:1906)	0.01184	118.4	NA	NA	NA
TARA_B110000902-TARA_B110000901	Only MetaT	ERR3586694	NA	5	TARA_201	SRF	polar	0.22–3	74.2987	-85.7806	[AO] Arctic Ocean (MRGID:1906)	0.00286251	28.6251	NA	NA	NA
TARA_B110000971-TARA_B110000969	Only MetaT	ERR3586684	NA	5	TARA_194	SRF	polar	0.22–3	73.3833	-168.133	[AO] Arctic Ocean (MRGID:1906)	0.00464514	46.4514	NA	NA	NA
TARA_B110000977-TARA_B110000975	Only MetaT	ERR3586683	NA	5	TARA_193	SRF	polar	0.22–3	71.0704	174.992	[AO] Arctic Ocean (MRGID:1906)	0.0035055	35.055	NA	NA	NA
TARA_B100001741-TARA_B100001741	Only MetaT	ERR3587106	NA	5	TARA_148	SRF	non polar	0.22–3	31.6948	-64.2489	[NAO] North Atlantic Ocean (MRGID:1912)	0.00229499	22.9499	NA	NA	NA
TARA_B100001996-TARA_B100001996	Only MetaT	ERR3587114	NA	60	TARA_138	DCM	non polar	0.22–3	6.3378	-102.954	[NPO] North Pacific Ocean (MRGID:1908)	0.00422001	42.2001	NA	NA	NA
Abbreviations:
MetaG, metagenomes
MetaT, metatranscriptomes
NA, not applicable

### Sheet: Supplementary Table S9
Table S9. KEGG module annotation and completeness in UBA868 cultured representative strain IMCC57338 and other genomes acquired in this study.
			Module completeness across UBA868 genomes (%) *
KEGG module accession	KEGG pathway class	KEGG pathway name	IMCC57338	IMCC56312	IMCC55707	IMCC58067	Matching KOs	Missing KOs
M00002	Carbohydrate metabolism; Central carbohydrate metabolism	Glycolysis, core module involving three-carbon compounds	100	100	100	100	K00134,K00873,K00927,K01689,K01803,K01834
M00005	Carbohydrate metabolism; Central carbohydrate metabolism	PRPP biosynthesis, ribose 5P => PRPP	100	100	100	100	K00948
M00011	Carbohydrate metabolism; Central carbohydrate metabolism	Citrate cycle, second carbon oxidation, 2-oxoglutarate => oxaloacetate	100	93.33	100	93.33	K00024,K00164,K00239,K00240,K00241,K00242,K00382,K00658,K01676,K01902,K01903
M00307	Carbohydrate metabolism; Central carbohydrate metabolism	Pyruvate oxidation, pyruvate => acetyl-CoA	100	100	100	100	K00163,K00382,K00627
M00003	Carbohydrate metabolism; Central carbohydrate metabolism	Gluconeogenesis, oxaloacetate => fructose-6P	92.86	92.86	92.86	92.86	K00134,K00927,K01610,K01624,K01689,K01803,K01834	K03841
M00001	Carbohydrate metabolism; Central carbohydrate metabolism	Glycolysis (Embden-Meyerhof pathway), glucose => pyruvate	88.89	88.89	88.89	88.89	K00134,K00873,K00927,K01624,K01689,K01803,K01810,K01834,K21071	K00844
M00009	Carbohydrate metabolism; Central carbohydrate metabolism	Citrate cycle (TCA cycle, Krebs cycle)	87.5	83.33	87.5	83.33	K00024,K00164,K00239,K00240,K00241,K00242,K00382,K00658,K01647,K01676,K01902,K01903,K27802	K00031
M00007	Carbohydrate metabolism; Central carbohydrate metabolism	Pentose phosphate pathway, non-oxidative phase, fructose 6P => ribose 5P	100	100	100	100	K00615,K01783,K01807	K00616
M00004	Carbohydrate metabolism; Central carbohydrate metabolism	Pentose phosphate pathway (Pentose phosphate cycle)	66.67	66.67	66.67	66.67	K00615,K01057,K01783,K01807,K01810	K00033,K00036,K00616
M00010	Carbohydrate metabolism; Central carbohydrate metabolism	Citrate cycle, first carbon oxidation, oxaloacetate => 2-oxoglutarate	66.67	66.67	66.67	66.67	K01647,K27802	K00031
M00580	Carbohydrate metabolism; Central carbohydrate metabolism	Pentose phosphate pathway, archaea, fructose 6P => ribose 5P	50	50	50	50	K01807	K08093,K08094
M00309	Carbohydrate metabolism; Central carbohydrate metabolism	Non-phosphorylative Entner-Doudoroff pathway, gluconate/galactonate => glycerate	33.33	33.33	33.33	33.33	K03738	K05308,K11395
M00006	Carbohydrate metabolism; Central carbohydrate metabolism	Pentose phosphate pathway, oxidative phase, glucose 6P => ribulose 5P	25	25	25	25	K01057	K00033,K00036
M00008	Carbohydrate metabolism; Central carbohydrate metabolism	Entner-Doudoroff pathway, glucose-6P => glyceraldehyde-3P + pyruvate	25	25	25	25	K01057	K00036,K01625,K01690
M00308	Carbohydrate metabolism; Central carbohydrate metabolism	Semi-phosphorylative Entner-Doudoroff pathway, gluconate => glycerate-3P	25	25	25	25	K00134,K00927	K00874,K01625,K05308
M00012	Carbohydrate metabolism; Other carbohydrate metabolism	Glyoxylate cycle	100	100	100	100	K00024,K01637,K01638,K01647,K27802
M00741	Carbohydrate metabolism; Other carbohydrate metabolism	Propanoyl-CoA metabolism, propanoyl-CoA => succinyl-CoA	100	100	100	100	K01847,K01965,K01966,K05606
M00909	Carbohydrate metabolism; Other carbohydrate metabolism	UDP-N-acetyl-D-glucosamine biosynthesis, prokaryotes, glucose => UDP-GlcNAc	80	80	80	80	K00820,K01810,K03431,K04042	K00845
M00373	Carbohydrate metabolism; Other carbohydrate metabolism	Ethylmalonyl pathway	72.22	72.22	72.22	72.22	K00023,K00626,K01847,K01965,K01966,K05606,K08691,K17865	K14446,K14447,K14448,K14449,K14451
M00982	Carbohydrate metabolism; Other carbohydrate metabolism	Methylcitrate cycle	71.43	66.67	71.43	66.67	K00024,K00239,K00240,K00241,K00242,K01637,K01676,K27802	K01659,K01720
M00552	Carbohydrate metabolism; Other carbohydrate metabolism	D-galactonate degradation, De Ley-Doudoroff pathway, D-galactonate => glycerate-3P	60	60	60	60	K00134,K00927,K01684	K00883,K01631
M00532	Carbohydrate metabolism; Other carbohydrate metabolism	Photorespiration	48.61	48.61	48.61	48.61	K00382,K00600,K00605,K00830,K02437	K00281,K01601,K03781,K11517,K14272,K15893,K15918,K19269
M00549	Carbohydrate metabolism; Other carbohydrate metabolism	Nucleotide sugar biosynthesis, glucose => UDP-glucose	33.33	33.33	33.33	33.33	K15778	K00844,K00963
M00855	Carbohydrate metabolism; Other carbohydrate metabolism	Glycogen degradation, glycogen => glucose-6P	33.33	33.33	33.33	33.33	K15778	K00688,K01196
M00892	Carbohydrate metabolism; Other carbohydrate metabolism	UDP-N-acetyl-D-glucosamine biosynthesis, eukaryotes, glucose => UDP-GlcNAc	33.33	33.33	33.33	33.33	K00820,K01810	K00621,K00844,K00972,K01836
M00740	Carbohydrate metabolism; Other carbohydrate metabolism	Methylaspartate cycle	27.27	27.27	27.27	27.27	K00024,K01647,K27802	K00031,K00261,K01846,K04835,K14449,K19268,K19280,K19281,K19282
M00131	Carbohydrate metabolism; Other carbohydrate metabolism	Inositol phosphate metabolism, Ins(1,3,4,5)P4 => Ins(1,3,4)P3 => myo-inositol	25	25	25	25	K01092	K01106,K01107,K01109
M00632	Carbohydrate metabolism; Other carbohydrate metabolism	Galactose degradation, Leloir pathway, galactose => alpha-D-glucose-1P	25	25	25	25	K01784	K00849,K00965,K01785
M00013	Carbohydrate metabolism; Other carbohydrate metabolism	Malonate semialdehyde pathway, propanoyl-CoA => acetyl-CoA	20	20	20	20	K00140	K00248,K05605,K07511,K23146
M00061	Carbohydrate metabolism; Other carbohydrate metabolism	D-Glucuronate degradation, D-glucuronate => pyruvate + D-glyceraldehyde 3P	0	0	0	0	K01686	K00040,K00874,K01625,K01812
M00014	Carbohydrate metabolism; Other carbohydrate metabolism	Glucuronate pathway (uronate pathway)	14.29	14.29	14.29	14.29	K00012	K00002,K00854,K03331,K05351,K12447,K13247,K16190
M00129	Carbohydrate metabolism; Other carbohydrate metabolism	Ascorbate biosynthesis, animals, glucose-1P => ascorbate	14.29	14.29	14.29	14.29	K00012	K00002,K00103,K00699,K00963,K01053,K01195
M00114	Carbohydrate metabolism; Other carbohydrate metabolism	Ascorbate biosynthesis, plants, fructose-6P => ascorbate	12.5	12.5	12.5	12.5	K00966	K00225,K01809,K10046,K10047,K14190,K17497,K17744
M00144	Energy metabolism; ATP synthesis	NADH	100	100	100	100	K00330,K00331,K00332,K00333,K00334,K00335,K00336,K00337,K00338,K00339,K00340,K00341,K00342,K00343
M00149	Energy metabolism; ATP synthesis	Succinate dehydrogenase, prokaryotes	100	75	100	75	K00239,K00240,K00241,K00242
M00151	Energy metabolism; ATP synthesis	Cytochrome bc1 complex respiratory unit	100	100	100	100	K00411,K00412,K00413
M00155	Energy metabolism; ATP synthesis	Cytochrome c oxidase, prokaryotes	100	100	100	100	K02274,K02275,K02276
M00157	Energy metabolism; ATP synthesis	F-type ATPase, prokaryotes and chloroplasts	100	100	100	100	K02108,K02109,K02110,K02111,K02112,K02113,K02114,K02115
M00152	Energy metabolism; ATP synthesis	Cytochrome bc1 complex	30	30	30	30	K00411,K00412,K00413	K00414,K00415,K00416,K00417,K00418,K00419,K00420
M00154	Energy metabolism; ATP synthesis	Cytochrome c oxidase	20	20	20	20	K02257,K02258,K02259	K02256,K02260,K02261,K02262,K02263,K02264,K02265,K02266,K02267,K02268,K02270,K02272
M00143	Energy metabolism; ATP synthesis	NADH dehydrogenase (ubiquinone) Fe-S protein/flavoprotein complex, mitochondria	10	10	10	10	K03940	K03934,K03935,K03936,K03937,K03938,K03939,K03941,K03942,K03943
M00168	Energy metabolism; Carbon fixation	CAM (Crassulacean acid metabolism), dark	100	100	100	100	K00024,K01595
M00165	Energy metabolism; Carbon fixation	Reductive pentose phosphate cycle (Calvin cycle)	72.73	72.73	72.73	72.73	K00134,K00615,K00855,K00927,K01624,K01783,K01803,K01807	K01100,K01601,K03841
M00173	Energy metabolism; Carbon fixation	Reductive citrate cycle (Arnon-Buchanan cycle)	60	60	60	60	K00024,K00239,K00240,K00241,K00242,K01007,K01595,K01676,K01902,K01903,K27802	K00031,K00169,K00170,K00171,K00172,K00174,K00175,K15230,K15231
M00170	Energy metabolism; Carbon fixation	C4-dicarboxylic acid cycle, phosphoenolpyruvate carboxykinase type	50	50	50	50	K01595,K01610	K14454,K14455
M00374	Energy metabolism; Carbon fixation	Dicarboxylate-hydroxybutyrate cycle	50	50	50	50	K00024,K00239,K00240,K00241,K00626,K01007,K01595,K01677,K01902,K01903	K00169,K00170,K00171,K00172,K01678,K14465,K14467,K14534,K15016,K15038
M00579	Energy metabolism; Carbon fixation	Phosphate acetyltransferase-acetate kinase pathway, acetyl-CoA => acetate	50	50	50	50	K00625	K00925
M00377	Energy metabolism; Carbon fixation	Reductive acetyl-CoA pathway (Wood-Ljungdahl pathway)	42.86	42.86	42.86	42.86	K00297,K01491,K01938	K00194,K00197,K00198,K05299,K14138,K15023
M00620	Energy metabolism; Carbon fixation	Incomplete reductive citrate cycle, acetyl-CoA => oxoglutarate	35.71	35.71	35.71	35.71	K00024,K01677,K01902,K01903	K00169,K00170,K00171,K00172,K00174,K00175,K00176,K00177,K01678,K01959,K01960,K18209,K18210
M00376	Energy metabolism; Carbon fixation	3-Hydroxypropionate bi-cycle	34.72	32.87	34.72	32.87	K00239,K00240,K00241,K01847,K01961,K01962,K01963,K02160,K05606,K08691	K01679,K09709,K14449,K14468,K14469,K14470,K14471,K14472,K15052
M00172	Energy metabolism; Carbon fixation	C4-dicarboxylic acid cycle, NADP - malic enzyme type	25	25	25	25	K01595	K00029,K00051,K01006
M00171	Energy metabolism; Carbon fixation	C4-dicarboxylic acid cycle, NAD - malic enzyme type	14.29	14.29	14.29	14.29	K01595	K00025,K00028,K00814,K01006,K14454,K14455
M00375	Energy metabolism; Carbon fixation	Hydroxypropionate-hydroxybutylate cycle	14.29	14.29	14.29	14.29	K00626,K05606	K01848,K01849,K01964,K14465,K14466,K14534,K15016,K15017,K15018,K15019,K15020,K15036,K15037,K15038,K15039
M00346	Energy metabolism; Methane metabolism	Formaldehyde assimilation, serine pathway	100	100	100	100	K00018,K00024,K00600,K00830,K01595,K01689,K08691,K08692,K11529,K14067
M00345	Energy metabolism; Methane metabolism	Formaldehyde assimilation, ribulose monophosphate pathway	66.67	66.67	66.67	66.67	K01624,K21071	K08093,K08094
M00344	Energy metabolism; Methane metabolism	Formaldehyde assimilation, xylulose monophosphate pathway	25	25	25	25	K01624	K00863,K03841,K17100
M00357	Energy metabolism; Methane metabolism	Methanogenesis, acetate => methane	20	20	20	20	K01895	K00193,K00194,K00197,K00399,K00401,K00402,K00577,K00578,K00579,K00580,K00581,K00584,K22480,K22481,K22482
M00531	Energy metabolism; Nitrogen metabolism	Assimilatory nitrate reduction, nitrate => ammonia	0	25	0	0	K26138	K00367,K26139
M00595	Energy metabolism; Sulfur metabolism	Sulfur oxidation, SOX system, thiosulfate => sulfate	100	100	100	100	K17222,K17223,K17224,K17225,K17226,K17227,K22622
M00596	Energy metabolism; Sulfur metabolism	Dissimilatory sulfate reduction, sulfate => H2S	100	100	100	100	K00394,K00395,K00958,K11180,K11181,K27187,K27188,K27189,K27190,K27191,K27196
M00985	Energy metabolism; Sulfur metabolism	Sulfide oxidation, sulfide => sulfur	50	50	50	50	K17230	K17229
M00176	Energy metabolism; Sulfur metabolism	Assimilatory sulfate reduction, sulfate => H2S	33.33	16.67	16.67	33.33	K00860,K00958	K00390,K00392
M00015	Amino acid metabolism; Arginine and proline metabolism	Proline biosynthesis, glutamate => proline	100	100	100	100	K00147,K00286,K00931
M00028	Amino acid metabolism; Arginine and proline metabolism	Ornithine biosynthesis, glutamate => ornithine	100	100	100	100	K00145,K00619,K00821,K00930,K01438
M00844	Amino acid metabolism; Arginine and proline metabolism	Arginine biosynthesis, ornithine => arginine	100	100	100	100	K00611,K01755,K01940
M00970	Amino acid metabolism; Arginine and proline metabolism	Proline degradation, proline => glutamate	100	100	100	100	K13821
M00978	Amino acid metabolism; Arginine and proline metabolism	Ornithine-ammonia cycle	83.33	83.33	83.33	83.33	K00611,K01755,K01915,K01940,K01955,K01956	K27542
M00763	Amino acid metabolism; Arginine and proline metabolism	Ornithine biosynthesis, mediated by LysW, glutamate => ornithine	80	80	80	80	K05826,K05828,K05829,K05830	K05831,K19412
M00845	Amino acid metabolism; Arginine and proline metabolism	Arginine biosynthesis, glutamate => acetylcitrulline => arginine	71.43	71.43	71.43	71.43	K00145,K00821,K01438,K01755,K01940	K09065,K22478
M00029	Amino acid metabolism; Arginine and proline metabolism	Urea cycle	60	60	60	60	K00611,K01755,K01940	K01476,K01948
M00047	Amino acid metabolism; Arginine and proline metabolism	Creatine pathway	33.33	33.33	33.33	33.33	K00613	K00542,K00933
M00972	Amino acid metabolism; Arginine and proline metabolism	Proline metabolism	33.33	33.33	33.33	33.33	K00286	K00318,K00819
M00879	Amino acid metabolism; Arginine and proline metabolism	Arginine succinyltransferase pathway, arginine => glutamate	0	0	0	0	K00840	K00673,K01484,K05526,K06447
M00022	Amino acid metabolism; Aromatic amino acid metabolism	Shikimate pathway, phosphoenolpyruvate + erythrose-4P => chorismate	100	100	100	100	K00014,K00800,K00891,K01626,K01735,K01736,K03786
M00023	Amino acid metabolism; Aromatic amino acid metabolism	Tryptophan biosynthesis, chorismate => tryptophan	100	100	100	100	K00766,K01609,K01657,K01658,K01695,K01696,K01817
M00040	Amino acid metabolism; Aromatic amino acid metabolism	Tyrosine biosynthesis, chorismate => arogenate => tyrosine	66.67	66.67	66.67	66.67	K00220,K14170	K00832
M00024	Amino acid metabolism; Aromatic amino acid metabolism	Phenylalanine biosynthesis, chorismate => phenylpyruvate => phenylalanine	50	50	50	50	K14170	K00832
M00025	Amino acid metabolism; Aromatic amino acid metabolism	Tyrosine biosynthesis, chorismate => HPP => tyrosine	100	100	100	100	K04517,K14170	K00832
M00019	Amino acid metabolism; Branched-chain amino acid metabolism	Valine/isoleucine biosynthesis, pyruvate => valine / 2-oxobutanoate => isoleucine	100	100	100	100	K00053,K00826,K01652,K01653,K01687
M00432	Amino acid metabolism; Branched-chain amino acid metabolism	Leucine biosynthesis, 2-oxoisovalerate => 2-oxoisocaproate	100	100	100	100	K00052,K01649,K01703,K01704
M00535	Amino acid metabolism; Branched-chain amino acid metabolism	Isoleucine biosynthesis, pyruvate => 2-oxobutanoate	100	100	100	100	K00052,K01703,K01704,K09011
M00570	Amino acid metabolism; Branched-chain amino acid metabolism	Isoleucine biosynthesis, threonine => 2-oxobutanoate => isoleucine	100	100	100	100	K00053,K00826,K01652,K01653,K01687,K01754
M00036	Amino acid metabolism; Branched-chain amino acid metabolism	Leucine degradation, leucine => acetoacetate + acetyl-CoA	63.89	63.89	63.89	63.89	K00253,K00382,K00826,K01640,K01969	K00166,K00167,K01968,K05607,K09699
M00035	Amino acid metabolism; Cysteine and methionine metabolism	Methionine degradation	75	75	100	75	K00558,K00789,K01251,K01697
M00338	Amino acid metabolism; Cysteine and methionine metabolism	Cysteine biosynthesis, homocysteine + serine => cysteine	100	100	100	100	K01697,K01758
M00017	Amino acid metabolism; Cysteine and methionine metabolism	Methionine biosynthesis, aspartate => homoserine => methionine	85.71	85.71	85.71	85.71	K00003,K00133,K00548,K00651,K00928,K01760	K01739
M00021	Amino acid metabolism; Cysteine and methionine metabolism	Cysteine biosynthesis, serine => cysteine	50	50	50	50	K01738	K00640
M00034	Amino acid metabolism; Cysteine and methionine metabolism	Methionine salvage pathway	50	50	50	37.5	K00772,K00789,K00797,K08963	K00815,K01611,K08967,K16054
M00368	Amino acid metabolism; Cysteine and methionine metabolism	Ethylene biosynthesis, methionine => ethylene	33.33	33.33	33.33	33.33	K00789	K01762,K05933
M00609	Amino acid metabolism; Cysteine and methionine metabolism	Cysteine biosynthesis, methionine => cysteine	16.67	16.67	16.67	16.67	K00789	K01243,K07173,K17216,K17217,K17462
M00026	Amino acid metabolism; Histidine metabolism	Histidine biosynthesis, PRPP => histidine	100	100	100	100	K00013,K00765,K00817,K01496,K01693,K01814,K02500,K02501,K05602	K01523
M00045	Amino acid metabolism; Histidine metabolism	Histidine degradation, histidine => N-formiminoglutamate => glutamate	87.5	87.5	87.5	87.5	K01468,K01712,K01745,K05603	K01458
M00016	Amino acid metabolism; Lysine metabolism	Lysine biosynthesis, succinyl-DAP pathway, aspartate => lysine	100	100	100	100	K00133,K00215,K00674,K00821,K00928,K01439,K01586,K01714,K01778
M00031	Amino acid metabolism; Lysine metabolism	Lysine biosynthesis, mediated by LysW, 2-aminoadipate => lysine	90	90	90	90	K05826,K05827,K05828,K05829,K05830	K05831
M00527	Amino acid metabolism; Lysine metabolism	Lysine biosynthesis, DAP aminotransferase pathway, aspartate => lysine	85.71	85.71	85.71	85.71	K00133,K00215,K00928,K01586,K01714,K01778	K10206
M00526	Amino acid metabolism; Lysine metabolism	Lysine biosynthesis, DAP dehydrogenase pathway, aspartate => lysine	83.33	83.33	83.33	83.33	K00133,K00215,K00928,K01586,K01714	K03340
M00525	Amino acid metabolism; Lysine metabolism	Lysine biosynthesis, acetyl-DAP pathway, aspartate => lysine	66.67	66.67	66.67	66.67	K00133,K00215,K00928,K01586,K01714,K01778	K00841,K05822,K05823
M00032	Amino acid metabolism; Lysine metabolism	Lysine degradation, lysine => saccharopine => acetoacetyl-CoA	27.78	27.78	27.78	27.78	K00252,K00382,K00658	K00825,K07514,K14085,K14157,K15791
M00957	Amino acid metabolism; Lysine metabolism	Lysine degradation, bacteria, L-lysine => glutarate => succinate/acetyl-CoA	16	16	16	16	K00252,K00626,K01041,K01692	K00135,K00468,K01506,K01825,K14268
M00960	Amino acid metabolism; Lysine metabolism	Lysine degradation, bacteria, L-lysine => D-lysine => succinate	11.11	11.11	11.11	11.11	K13609	K15737,K25316,K25986,K26061,K26062,K26063,K26064,K26065
M00118	Amino acid metabolism; Other amino acid metabolism	Glutathione biosynthesis, glutamate => glutathione	100	100	100	100	K01919,K01920
M00027	Amino acid metabolism; Other amino acid metabolism	GABA (gamma-Aminobutyrate) shunt	33.33	33.33	33.33	33.33	K16871	K00135,K01580
M00948	Amino acid metabolism; Other amino acid metabolism	Hydroxyproline degradation, trans-4-hydroxy-L-proline => 2-oxoglutarate	25	25	25	25	K12658	K13877,K21060,K21062
M00135	Amino acid metabolism; Polyamine biosynthesis	GABA biosynthesis, eukaryotes, putrescine => GABA	66.67	66.67	66.67	66.67	K00128,K00274	K00657
M00133	Amino acid metabolism; Polyamine biosynthesis	Polyamine biosynthesis, arginine => agmatine => putrescine => spermidine	50	50	50	16.67	K00797,K01480	K01584,K01611
M00134	Amino acid metabolism; Polyamine biosynthesis	Polyamine biosynthesis, arginine => ornithine => putrescine	50	50	50	50	K01581	K27545
M00136	Amino acid metabolism; Polyamine biosynthesis	GABA biosynthesis, prokaryotes, putrescine => GABA	25	25	25	25	K09471	K09470,K09472,K09473
M00018	Amino acid metabolism; Serine and threonine metabolism	Threonine biosynthesis, aspartate => homoserine => threonine	80	80	80	80	K00003,K00133,K00928,K01733	K00872
M00975	Amino acid metabolism; Serine and threonine metabolism	Betaine degradation, bacteria, betaine => pyruvate	75	75	75	75	K00302,K00303,K00304,K00305,K00315,K00600,K01754	K00479,K21832
M00020	Amino acid metabolism; Serine and threonine metabolism	Serine biosynthesis, glycerate-3P => serine	66.67	66.67	66.67	66.67	K00058,K00831	K01079
M00621	Amino acid metabolism; Serine and threonine metabolism	Glycine cleavage system	66.67	66.67	66.67	66.67	K00382,K00605	K00281
M00974	Amino acid metabolism; Serine and threonine metabolism	Betaine metabolism, animals, betaine => glycine	66.67	66.67	66.67	66.67	K00314,K00315	K00544
M00555	Amino acid metabolism; Serine and threonine metabolism	Betaine biosynthesis, choline => betaine	50	50	50	50	K00108	K00130
M00919	Amino acid metabolism; Serine and threonine metabolism	Ectoine degradation, ectoine => aspartate	50	50	50	50	K15783,K15784	K15785,K15786
M00033	Amino acid metabolism; Serine and threonine metabolism	Ectoine biosynthesis, aspartate => ectoine	40	40	40	40	K00133,K00928	K00836,K06718,K06720
M00815	Biosynthesis of other secondary metabolites; Biosynthesis of other antibiotics	Validamycin A biosynthesis, sedoheptulopyranose-7P => validamycin A	11.11	0	0	0	K20431	K19969,K20432,K20433,K20434,K20435,K20436,K20437,K20438
M00848	Biosynthesis of other secondary metabolites; Biosynthesis of other antibiotics	Aurachin biosynthesis, anthranilate => aurachin A	3.12	3.12	3.12	3.12	K02078	K09460,K14245,K14246,K21271,K21272,K22798,K22799,K22800,K22801,K22802
M00835	Biosynthesis of other secondary metabolites; Biosynthesis of other bacterial compounds	Pyocyanine biosynthesis, chorismate => pyocyanine	14.29	14.29	14.29	14.29	K06998	K13063,K20260,K20261,K20262,K20940,K21103
M00953	Biosynthesis of other secondary metabolites; Biosynthesis of phytochemical compounds	Mugineic acid biosynthesis, methionine => 3-epihydroxymugineic acid	20	20	20	20	K00789	K05953,K14271,K18054,K22374
M00097	Biosynthesis of terpenoids and polyketides; Plant terpenoid biosynthesis	beta-Carotene biosynthesis, GGAP => beta-carotene	33.33	0	33.33	33.33	K02291,K06443	K00514,K02293,K09835,K15744
M00793	Biosynthesis of terpenoids and polyketides; Polyketide sugar unit biosynthesis	dTDP-L-rhamnose biosynthesis	100	100	100	100	K00067,K00973,K01710,K01790
M00798	Biosynthesis of terpenoids and polyketides; Polyketide sugar unit biosynthesis	dTDP-L-mycarose biosynthesis	0	20	0	0	K13317	K13315,K13316,K13318,K16435
M00096	Biosynthesis of terpenoids and polyketides; Terpenoid backbone biosynthesis	C5 isoprenoid biosynthesis, non-mevalonate pathway	100	100	100	100	K00099,K00919,K00991,K01662,K01770,K01823,K03526,K03527
M00364	Biosynthesis of terpenoids and polyketides; Terpenoid backbone biosynthesis	C10-C20 isoprenoid biosynthesis, bacteria	100	100	100	100	K00795,K01823
M00365	Biosynthesis of terpenoids and polyketides; Terpenoid backbone biosynthesis	C10-C20 isoprenoid biosynthesis, archaea	50	50	50	50	K01823	K13787
M00367	Biosynthesis of terpenoids and polyketides; Terpenoid backbone biosynthesis	C10-C20 isoprenoid biosynthesis, non-plant eukaryotes	33.33	33.33	33.33	33.33	K01823	K00787,K00804
M00849	Biosynthesis of terpenoids and polyketides; Terpenoid backbone biosynthesis	C5 isoprenoid biosynthesis, mevalonate pathway, archaea	33.33	33.33	33.33	33.33	K00626,K01823	K00021,K00869,K01641,K03186,K06981,K09128,K25517,K25518
M00095	Biosynthesis of terpenoids and polyketides; Terpenoid backbone biosynthesis	C5 isoprenoid biosynthesis, mevalonate pathway	28.57	28.57	28.57	28.57	K00626,K01823	K00021,K00869,K00938,K01597,K01641
M00366	Biosynthesis of terpenoids and polyketides; Terpenoid backbone biosynthesis	C10-C20 isoprenoid biosynthesis, plants	25	25	25	25	K01823	K00787,K13789,K14066
M00060	Glycan metabolism; Lipopolysaccharide metabolism	KDO2-lipid A biosynthesis, Raetz pathway, LpxL-LpxM type	100	100	100	100	K00677,K00748,K00912,K02517,K02527,K02535,K02536,K02560,K03269
M00063	Glycan metabolism; Lipopolysaccharide metabolism	CMP-KDO biosynthesis	75	100	75	100	K00979,K01627,K03270,K06041
M00866	Glycan metabolism; Lipopolysaccharide metabolism	KDO2-lipid A biosynthesis, Raetz pathway, non-LpxL-LpxM type	88.89	88.89	88.89	88.89	K00677,K00748,K00912,K02517,K02527,K02535,K02536,K03269	K09778
M00064	Glycan metabolism; Lipopolysaccharide metabolism	ADP-L-glycero-D-manno-heptose biosynthesis	80	80	80	80	K03271,K03273,K03274,K21344	K03272
M00922	Glycan metabolism; Lipopolysaccharide metabolism	CMP-Neu5Ac biosynthesis	0	0	0	66.67	K00983,K01654	K24257
M00923	Glycan metabolism; Lipopolysaccharide metabolism	UDP-L-FucNAm biosynthesis	0	0	25	0	K15894	K19068,K24258,K24259
M00888	Glycan metabolism; Other polysaccharide metabolism	Galactofuranan biosynthesis, decaprenyl phosphate + UDP-GlcNAc (+ dTDP-Rha/UDP-Galf) => GL-5	25	25	50	50	K02851,K16870	K16649,K16650
M00082	Lipid metabolism; Fatty acid metabolism	Fatty acid biosynthesis, initiation	100	100	100	100	K00645,K00648,K01961,K01962,K01963,K02160
M00083	Lipid metabolism; Fatty acid metabolism	Fatty acid biosynthesis, elongation	100	100	100	100	K00059,K00208,K00647,K02372
M00086	Lipid metabolism; Fatty acid metabolism	beta-Oxidation, acyl-CoA synthesis	100	100	100	100	K01897
M00087	Lipid metabolism; Fatty acid metabolism	beta-Oxidation	100	100	100	100	K00249,K00632,K01692,K07516
M00885	Lipid metabolism; Fatty acid metabolism	Meromycolic acid biosynthesis, initiation and elongation FAS II (KasA)	44.44	44.44	44.44	44.44	K00645,K02078	K11263,K11608,K11609,K11610,K11611,K18472,K27689
M00886	Lipid metabolism; Fatty acid metabolism	Meromycolic acid biosynthesis, initiation and elongation FAS II (KasA and KasB)	44.44	44.44	44.44	44.44	K00645,K02078	K11263,K11608,K11609,K11610,K11611,K18472,K27070,K27071,K27072,K27073
M00874	Lipid metabolism; Fatty acid metabolism	Fatty acid biosynthesis in mitochondria, fungi	41.67	41.67	41.67	41.67	K00059,K00645,K09458	K03955,K07512,K11262,K22541
M00873	Lipid metabolism; Fatty acid metabolism	Fatty acid biosynthesis in mitochondria, animals	25	25	25	25	K00645,K09458	K03955,K07512,K11539,K13370,K18660,K22540
M00093	Lipid metabolism; Lipid metabolism	Phosphatidylethanolamine (PE) biosynthesis, PA => PS => PE	100	100	100	100	K00981,K01613,K17103
M00089	Lipid metabolism; Lipid metabolism	Triacylglycerol biosynthesis	25	25	25	25	K00655	K00629,K01080,K11155
M00088	Lipid metabolism; Lipid metabolism	Ketone body biosynthesis, acetyl-CoA => acetoacetate/3-hydroxybutyrate/acetone	22.22	22.22	22.22	22.22	K00626,K01640	K00019,K01574,K01641
M00917	Lipid metabolism; Sterol biosynthesis	Phytosterol biosynthesis, squalene 2,3-epoxide => campesterol/sitosterol	13.16	13.16	13.16	13.16	K09828	K00213,K00222,K00227,K00559,K01824,K01853,K05917,K08242,K08246,K14423,K14424,K23558
M00101	Lipid metabolism; Sterol biosynthesis	Cholesterol biosynthesis, FPP => cholesterol	8.33	8.33	8.33	8.33	K09828	K00213,K00222,K00227,K00511,K00801,K01824,K01852,K05917,K07748,K07750,K13373
M00104	Lipid metabolism; Sterol biosynthesis	Bile acid biosynthesis, cholesterol => cholate/chenodeoxycholate	8.33	8.33	8.33	8.33	K01796	K00037,K00251,K00488,K00489,K07431,K08748,K08764,K10214,K11992,K12405,K12408
M00115	Metabolism of cofactors and vitamins; Cofactor and vitamin metabolism	NAD biosynthesis, aspartate => quinolinate => NAD	100	100	100	100	K00278,K00767,K00969,K01950,K03517
M00120	Metabolism of cofactors and vitamins; Cofactor and vitamin metabolism	Coenzyme A biosynthesis, pantothenate => CoA	100	100	100	100	K00859,K00954,K03525,K13038
M00121	Metabolism of cofactors and vitamins; Cofactor and vitamin metabolism	Heme biosynthesis, plants and bacteria, glutamate => heme	100	100	100	100	K00228,K01599,K01698,K01719,K01749,K01772,K01845,K01885,K02492,K08973
M00125	Metabolism of cofactors and vitamins; Cofactor and vitamin metabolism	Riboflavin biosynthesis, plants and bacteria, GTP => riboflavin/FMN/FAD	100	100	100	100	K00793,K00794,K11752,K11753,K14652,K20862
M00126	Metabolism of cofactors and vitamins; Cofactor and vitamin metabolism	Tetrahydrofolate biosynthesis, GTP => THF	100	100	100	80	K00287,K00796,K00950,K01633,K08310,K09007,K11754
M00140	Metabolism of cofactors and vitamins; Cofactor and vitamin metabolism	C1-unit interconversion, prokaryotes	100	100	100	100	K00600,K01491,K01938
M00846	Metabolism of cofactors and vitamins; Cofactor and vitamin metabolism	Siroheme biosynthesis, glutamyl-tRNA => siroheme	100	100	100	100	K01698,K01719,K01749,K01845,K02302,K02492
M00880	Metabolism of cofactors and vitamins; Cofactor and vitamin metabolism	Molybdenum cofactor biosynthesis, GTP => molybdenum cofactor	100	100	100	100	K03635,K03637,K03638,K03639,K03750
M00881	Metabolism of cofactors and vitamins; Cofactor and vitamin metabolism	Lipoic acid biosynthesis, plants and bacteria, octanoyl-ACP => dihydrolipoyl-E2/H	100	100	100	100	K03644,K03801
M00572	Metabolism of cofactors and vitamins; Cofactor and vitamin metabolism	Pimeloyl-ACP biosynthesis, BioC-BioH pathway, malonyl-ACP => pimeloyl-ACP	83.33	83.33	83.33	83.33	K00059,K00208,K00647,K02169,K02372	K02170
M00913	Metabolism of cofactors and vitamins; Cofactor and vitamin metabolism	Pantothenate biosynthesis, 2-oxoisovalerate/spermine => pantothenate	83.33	83.33	83.33	83.33	K00077,K00128,K00606,K01918	K13367
M00117	Metabolism of cofactors and vitamins; Cofactor and vitamin metabolism	Ubiquinone biosynthesis, prokaryotes, chorismate (+ polyprenyl-PP) => ubiquinol	77.78	77.78	77.78	77.78	K00568,K03179,K03183,K03185,K06134,K18800	K03181,K03182,K03186
M00926	Metabolism of cofactors and vitamins; Cofactor and vitamin metabolism	Heme biosynthesis, bacteria, glutamyl-tRNA => coproporphyrin III => heme	77.78	77.78	77.78	77.78	K01599,K01698,K01719,K01749,K01772,K01845,K02492	K00231,K00435
M00868	Metabolism of cofactors and vitamins; Cofactor and vitamin metabolism	Heme biosynthesis, animals and fungi, glycine => heme	75	75	75	75	K00228,K01599,K01698,K01719,K01749,K01772	K00231,K00643
M00119	Metabolism of cofactors and vitamins; Cofactor and vitamin metabolism	Pantothenate biosynthesis, valine/L-aspartate => pantothenate	66.67	66.67	66.67	66.67	K00077,K00606,K00826,K01918	K01579
M00124	Metabolism of cofactors and vitamins; Cofactor and vitamin metabolism	Pyridoxal-P biosynthesis, erythrose-4P => pyridoxal-P	66.67	66.67	66.67	66.67	K00097,K00275,K00831,K03474	K03472,K03473
M00141	Metabolism of cofactors and vitamins; Cofactor and vitamin metabolism	C1-unit interconversion, eukaryotes	50	50	50	50	K00600	K00288
M00840	Metabolism of cofactors and vitamins; Cofactor and vitamin metabolism	Tetrahydrofolate biosynthesis, mediated by ribA and trpF, GTP => THF	50	50	50	33.33	K00287,K01633,K14652	K13941,K22099,K22100
M00882	Metabolism of cofactors and vitamins; Cofactor and vitamin metabolism	Lipoic acid biosynthesis, eukaryotes, octanoyl-ACP => dihydrolipoyl-H	50	50	50	50	K03644	K23735
M00884	Metabolism of cofactors and vitamins; Cofactor and vitamin metabolism	Lipoic acid biosynthesis, octanoyl-CoA => dihydrolipoyl-E2	50	50	50	50	K03644	K23750
M00914	Metabolism of cofactors and vitamins; Cofactor and vitamin metabolism	Coenzyme A biosynthesis, archaea, 2-oxoisovalerate => 4-phosphopantoate => CoA	42.86	42.86	42.86	42.86	K00077,K00606,K13038	K02201,K06982,K09722,K09735
M00912	Metabolism of cofactors and vitamins; Cofactor and vitamin metabolism	NAD biosynthesis, tryptophan => quinolinate => NAD	37.5	37.5	37.5	37.5	K00767,K00969,K01950	K00452,K00453,K00486,K01432,K01556
M00883	Metabolism of cofactors and vitamins; Cofactor and vitamin metabolism	Lipoic acid biosynthesis, animals and bacteria, octanoyl-ACP => dihydrolipoyl-H => dihydrolipoyl-E2	33.33	33.33	33.33	33.33	K03644	K10105,K23735
M00950	Metabolism of cofactors and vitamins; Cofactor and vitamin metabolism	Biotin biosynthesis, BioU pathway, pimeloyl-ACP/CoA => biotin	25	0	0	0	K01935	K00652,K01012,K25570
M00573	Metabolism of cofactors and vitamins; Cofactor and vitamin metabolism	Biotin biosynthesis, BioI pathway, long-chain-acyl-ACP => pimeloyl-ACP => biotin	20	0	0	0	K01935	K00652,K01012,K16593,K19563
M00577	Metabolism of cofactors and vitamins; Cofactor and vitamin metabolism	Biotin biosynthesis, BioW pathway, pimelate => pimeloyl-CoA => biotin	20	0	0	0	K01935	K00652,K00833,K01012,K01906
M00841	Metabolism of cofactors and vitamins; Cofactor and vitamin metabolism	Tetrahydrofolate biosynthesis, mediated by PTPS, GTP => THF	20	20	20	20	K11754	K01495,K13941,K13998,K22101
M00127	Metabolism of cofactors and vitamins; Cofactor and vitamin metabolism	Thiamine biosynthesis, prokaryotes, AIR (+ DXP/tyrosine) => TMP/TPP	19.44	19.44	11.11	11.11	K00946,K03154	K00788,K00941,K03147,K03148,K03149,K03150,K03151
M00911	Metabolism of cofactors and vitamins; Cofactor and vitamin metabolism	Riboflavin biosynthesis, fungi, GTP => riboflavin/FMN/FAD	18.18	18.18	18.18	18.18	K00793,K00794	K00861,K00953,K01497,K02858,K14654,K14655
M00924	Metabolism of cofactors and vitamins; Cofactor and vitamin metabolism	Cobalamin biosynthesis, anaerobic, uroporphyrinogen III => sirohydrochlorin => cobyrinate a,c-diamide	18.18	18.18	18.18	18.18	K02224,K02302	K00595,K02188,K02189,K02190,K03394,K05895,K05934,K05936,K06042
M00925	Metabolism of cofactors and vitamins; Cofactor and vitamin metabolism	Cobalamin biosynthesis, aerobic, uroporphyrinogen III => precorrin 2 => cobyrinate a,c-diamide	18.18	18.18	18.18	18.18	K02224,K02303	K00595,K02228,K02229,K02230,K03394,K05895,K05934,K05936,K06042,K09882,K09883
M00123	Metabolism of cofactors and vitamins; Cofactor and vitamin metabolism	Biotin biosynthesis, pimeloyl-ACP/CoA => biotin	16.67	0	0	0	K01935	K00652,K00833,K01012
M00128	Metabolism of cofactors and vitamins; Cofactor and vitamin metabolism	Ubiquinone biosynthesis, eukaryotes, 4-hydroxybenzoate + polyprenyl-PP => ubiquinol	16.67	16.67	16.67	16.67	K06134	K00591,K06125,K06126,K06127
M00622	Metabolism of cofactors and vitamins; Cofactor and vitamin metabolism	Nicotinate degradation, nicotinate => fumarate	16.67	16.67	16.67	16.67	K01799	K13995,K14974,K15357,K18028,K18029,K18030
M00895	Metabolism of cofactors and vitamins; Cofactor and vitamin metabolism	Thiamine biosynthesis, prokaryotes, AIR (+ DXP/glycine) => TMP/TPP	16.67	16.67	8.33	8.33	K00946,K03154	K00788,K00941,K03147,K03148,K03149,K03151,K03153,K10810
M00896	Metabolism of cofactors and vitamins; Cofactor and vitamin metabolism	Thiamine biosynthesis, archaea, AIR (+ NAD+) => TMP/TPP	16.67	16.67	16.67	16.67	K00946	K00788,K00941,K03147,K22699
M00116	Metabolism of cofactors and vitamins; Cofactor and vitamin metabolism	Menaquinone biosynthesis, chorismate (+ polyprenyl-PP) => menaquinol	11.11	11.11	11.11	11.11	K03183	K01661,K01911,K02548,K02549,K02551,K02552,K08680,K19222
M00122	Metabolism of cofactors and vitamins; Cofactor and vitamin metabolism	Cobalamin biosynthesis, cobyrinate a,c-diamide => cobalamin	8.33	8.33	8.33	8.33	K00798	K00768,K02225,K02226,K02231,K02232,K02233
M00048	Nucleotide metabolism; Purine metabolism	De novo purine biosynthesis, PRPP + glutamine => IMP	100	100	100	100	K00602,K00764,K01756,K01923,K01933,K01945,K01952,K11175
M00049	Nucleotide metabolism; Purine metabolism	Adenine ribonucleotide biosynthesis, IMP => ADP,ATP	100	100	100	100	K00939,K00940,K01756,K01939
M00050	Nucleotide metabolism; Purine metabolism	Guanine ribonucleotide biosynthesis, IMP => GDP,GTP	100	100	100	100	K00088,K00940,K00942,K01951
M00958	Nucleotide metabolism; Purine metabolism	Adenine ribonucleotide degradation, AMP => Urate	100	100	100	100	K01081,K03783,K05810,K13481,K13482
M00959	Nucleotide metabolism; Purine metabolism	Guanine ribonucleotide degradation, GMP => Urate	100	100	100	100	K01081,K01487,K03783,K13481,K13482
M00546	Nucleotide metabolism; Purine metabolism	Purine degradation, xanthine => urea	80	80	80	80	K01477,K07127,K13481,K13482,K13485,K16842	K00365
M00053	Nucleotide metabolism; Purine metabolism	Deoxyribonucleotide biosynthesis, ADP/GDP/CDP/UDP => dATP/dGTP/dCTP/dUTP	75	75	75	75	K00525,K00940	K00526
M00052	Nucleotide metabolism; Pyrimidine metabolism	Pyrimidine ribonucleotide biosynthesis, UMP => UDP/UTP,CDP/CTP	100	100	100	100	K00940,K01937,K09903
M00051	Nucleotide metabolism; Pyrimidine metabolism	De novo pyrimidine biosynthesis, glutamine (+ PRPP) => UMP	94.44	94.44	94.44	94.44	K00254,K00609,K00762,K01465,K01591,K01955,K01956	K00610
M00938	Nucleotide metabolism; Pyrimidine metabolism	Pyrimidine deoxyribonucleotide biosynthesis, UDP => dTTP	90	90	90	90	K00525,K00560,K00940,K00943,K01520	K00526
M00939	Nucleotide metabolism; Pyrimidine metabolism	Pyrimidine degradation, uracil => 3-hydroxypropanoate	20	20	40	20	K09021,K16066	K09018,K09020,K09023,K09024
M00046	Nucleotide metabolism; Pyrimidine metabolism	Pyrimidine degradation, uracil => beta-alanine, thymine => 3-aminoisobutanoate	33.33	33.33	33.33	33.33	K06016	K00207,K01464
M00718	Signature modules; Gene set; Drug resistance	Multidrug resistance, efflux pump MexAB-OprM	33.33	33.33	33.33	33.33	K03585,K18138	K18131,K18139
M00696	Signature modules; Gene set; Drug resistance	Multidrug resistance, efflux pump AcrEF-TolC	16.67	16.67	16.67	16.67	K12340	K18140,K18141,K18142
M00697	Signature modules; Gene set; Drug resistance	Multidrug resistance, efflux pump MdtEF-TolC	16.67	16.67	16.67	16.67	K12340	K07690,K18898,K18899
M00575	Signature modules; Gene set; Pathogenicity	Pertussis pathogenicity signature, T1SS	20	20	20	20	K12340	K07389,K11003,K11004,K22944
M00878	Xenobiotics biodegradation; Aromatics degradation	Phenylacetate degradation, phenylaxetate => acetyl-CoA/succinyl-CoA	57.14	57.14	57.14	57.14	K00074,K01692,K01912,K15866	K02609,K02610,K02611,K02612,K02613,K02615,K02618
M00569	Xenobiotics biodegradation; Aromatics degradation	Catechol meta-cleavage, catechol => acetyl-CoA / 4-methylcatechol => propanoyl-CoA	26.67	46.67	46.67	26.67	K01666,K01821,K02554	K00446,K01617,K10217,K18366
M00545	Xenobiotics biodegradation; Aromatics degradation	Trans-cinnamate degradation, trans-cinnamate => acetyl-CoA	18.75	35.42	35.42	18.75	K01666,K02554,K05710	K00529,K04073,K05708,K05709,K05711,K05713,K05714
M00538	Xenobiotics biodegradation; Aromatics degradation	Toluene degradation, toluene => benzoate	0	0	33.33	0	K15760,K15761,K15762,K15763,K15764,K15765	K00055,K00141
M00637	Xenobiotics biodegradation; Aromatics degradation	Anthranilate degradation, anthranilate => catechol	0	0	33.33	0	K11311	K05599,K05600
M00568	Xenobiotics biodegradation; Aromatics degradation	Catechol ortho-cleavage, catechol => 3-oxoadipate	25	25	25	25	K01055	K01856,K03381,K03464
M00419	Xenobiotics biodegradation; Aromatics degradation	Cymene degradation, p-cymene => p-cumate	16.67	16.67	16.67	16.67	K18293	K10616,K10617,K10618
* Module completeness was determined using KEGG-pathways-completeness tool (https://github.com/EBI-Metagenomics/kegg-pathways-completeness-tool).
Highlighted pathways represent key carbon, sulfur, and C1 metabolic processes that are fully encoded in strain IMCC57338 as well as in the other UBA868 genomes, and were therefore used for metabolic map reconstruction.

### Sheet: Supplementary Table S10
Gene ID	CAZy family	Function	IMCC57338	IMCC56312	IMCC55707	IMCC58067
AA16	Auxiliary Activities	Crystalline Cellulose Backbone Cleavage	0	0	0	0
AA11	Auxiliary Activities	Crystalline Cellulose Backbone Cleavage, Chitin Oligo Cleavage	0	0	0	0
AA15	Auxiliary Activities	Crystalline Cellulose Backbone Cleavage, Chitin Oligo Cleavage	0	0	0	0
AA10	Auxiliary Activities	Crystalline Cellulose Backbone Cleavage, Crystalline Cellulose Backbone Cleavage, Chitin Oligo Cleavage	0	0	0	0
AA13	Auxiliary Activities	Crystalline Cellulose Backbone Cleavage, Starch Backbone Cleavage	0	0	0	0
AA9	Auxiliary Activities	Crystalline Cellulose Backbone Cleavage, Xyloglucan Backbone Cleavage (Hemicellulose)	0	0	0	0
AA1	Auxiliary Activities	Polyphenolics Cleavage	1	1	1	1
AA2	Auxiliary Activities	Polyphenolics Cleavage	0	0	0	0
AA4	Auxiliary Activities	Polyphenolics Cleavage	0	0	0	0
AA	Auxiliary Activities		0	0	0	0
AA0	Auxiliary Activities		0	0	0	0
AA12	Auxiliary Activities		0	0	0	0
AA14	Auxiliary Activities		0	0	0	0
AA3	Auxiliary Activities		6	5	6	6
AA5	Auxiliary Activities		0	0	0	0
AA6	Auxiliary Activities		0	0	0	0
AA7	Auxiliary Activities		0	0	0	0
AA8	Auxiliary Activities		0	0	0	0
CE2	Carbohydrate Esterases	Beta-mannan Oligo Cleavage (Hemicellulose)	0	0	0	0
CE4	Carbohydrate Esterases	Chitin Oligo Cleavage	0	0	0	0
CE12	Carbohydrate Esterases	Pectin Oligo Cleavage	0	0	0	0
CE8	Carbohydrate Esterases	Pectin Oligo Cleavage	0	0	0	0
CE0	Carbohydrate Esterases		0	0	0	0
CE1	Carbohydrate Esterases		0	0	0	0
CE10	Carbohydrate Esterases		0	0	0	0
CE11	Carbohydrate Esterases		0	0	0	0
CE13	Carbohydrate Esterases		0	0	0	0
CE14	Carbohydrate Esterases		0	0	0	0
CE15	Carbohydrate Esterases		0	0	0	0
CE16	Carbohydrate Esterases		0	0	0	0
CE18	Carbohydrate Esterases		0	0	0	0
CE19	Carbohydrate Esterases		0	0	0	0
CE20	Carbohydrate Esterases		0	0	0	0
CE3	Carbohydrate Esterases		0	0	0	0
CE5	Carbohydrate Esterases		0	0	0	0
CE6	Carbohydrate Esterases		0	0	0	0
CE7	Carbohydrate Esterases		0	0	0	0
CE9	Carbohydrate Esterases		0	0	0	0
CBM0	Carbohydrate-Binding Modules		0	0	0	0
CBM1	Carbohydrate-Binding Modules		0	0	0	0
CBM10	Carbohydrate-Binding Modules		0	0	0	0
CBM11	Carbohydrate-Binding Modules		0	0	0	0
CBM12	Carbohydrate-Binding Modules		0	0	0	0
CBM13	Carbohydrate-Binding Modules		0	0	0	0
CBM14	Carbohydrate-Binding Modules		0	0	0	0
CBM15	Carbohydrate-Binding Modules		0	0	0	0
CBM16	Carbohydrate-Binding Modules		0	0	0	0
CBM17	Carbohydrate-Binding Modules		0	0	0	0
CBM18	Carbohydrate-Binding Modules		0	0	0	0
CBM19	Carbohydrate-Binding Modules		0	0	0	0
CBM2	Carbohydrate-Binding Modules		0	0	0	0
CBM20	Carbohydrate-Binding Modules		0	0	0	0
CBM21	Carbohydrate-Binding Modules		0	0	0	0
CBM22	Carbohydrate-Binding Modules		0	0	0	0
CBM23	Carbohydrate-Binding Modules		0	0	0	0
CBM24	Carbohydrate-Binding Modules		0	0	0	0
CBM25	Carbohydrate-Binding Modules		0	0	0	0
CBM26	Carbohydrate-Binding Modules		0	0	0	0
CBM27	Carbohydrate-Binding Modules		0	0	0	0
CBM28	Carbohydrate-Binding Modules		0	0	0	0
CBM29	Carbohydrate-Binding Modules		0	0	0	0
CBM3	Carbohydrate-Binding Modules		0	0	0	0
CBM30	Carbohydrate-Binding Modules		0	0	0	0
CBM31	Carbohydrate-Binding Modules		0	0	0	0
CBM32	Carbohydrate-Binding Modules		0	0	0	0
CBM33	Carbohydrate-Binding Modules		0	0	0	0
CBM34	Carbohydrate-Binding Modules		0	0	0	0
CBM35	Carbohydrate-Binding Modules		0	0	0	0
CBM36	Carbohydrate-Binding Modules		0	0	0	0
CBM37	Carbohydrate-Binding Modules		0	0	0	0
CBM38	Carbohydrate-Binding Modules		0	0	0	0
CBM39	Carbohydrate-Binding Modules		0	0	0	0
CBM4	Carbohydrate-Binding Modules		0	0	0	0
CBM40	Carbohydrate-Binding Modules		0	0	0	0
CBM41	Carbohydrate-Binding Modules		0	0	0	0
CBM42	Carbohydrate-Binding Modules		0	0	0	0
CBM43	Carbohydrate-Binding Modules		0	0	0	0
CBM44	Carbohydrate-Binding Modules		0	0	0	0
CBM45	Carbohydrate-Binding Modules		0	0	0	0
CBM46	Carbohydrate-Binding Modules		0	0	0	0
CBM47	Carbohydrate-Binding Modules		0	0	0	0
CBM48	Carbohydrate-Binding Modules		0	0	0	0
CBM49	Carbohydrate-Binding Modules		0	0	0	0
CBM5	Carbohydrate-Binding Modules		0	0	0	0
CBM50	Carbohydrate-Binding Modules		0	0	0	0
CBM51	Carbohydrate-Binding Modules		0	0	0	0
CBM52	Carbohydrate-Binding Modules		0	0	0	0
CBM53	Carbohydrate-Binding Modules		0	0	0	0
CBM54	Carbohydrate-Binding Modules		0	0	0	0
CBM55	Carbohydrate-Binding Modules		0	0	0	0
CBM56	Carbohydrate-Binding Modules		0	0	0	0
CBM57	Carbohydrate-Binding Modules		0	0	0	0
CBM58	Carbohydrate-Binding Modules		0	0	0	0
CBM59	Carbohydrate-Binding Modules		0	0	0	0
CBM6	Carbohydrate-Binding Modules		0	0	0	0
CBM60	Carbohydrate-Binding Modules		0	0	0	0
CBM61	Carbohydrate-Binding Modules		0	0	0	0
CBM62	Carbohydrate-Binding Modules		0	0	0	0
CBM63	Carbohydrate-Binding Modules		0	0	0	0
CBM64	Carbohydrate-Binding Modules		0	0	0	0
CBM65	Carbohydrate-Binding Modules		0	0	0	0
CBM66	Carbohydrate-Binding Modules		0	0	0	0
CBM67	Carbohydrate-Binding Modules		0	0	0	0
CBM68	Carbohydrate-Binding Modules		0	0	0	0
CBM69	Carbohydrate-Binding Modules		0	0	0	0
CBM7	Carbohydrate-Binding Modules		0	0	0	0
CBM70	Carbohydrate-Binding Modules		0	0	0	0
CBM71	Carbohydrate-Binding Modules		0	0	0	0
CBM72	Carbohydrate-Binding Modules		0	0	0	0
CBM73	Carbohydrate-Binding Modules		0	0	0	0
CBM74	Carbohydrate-Binding Modules		0	0	0	0
CBM75	Carbohydrate-Binding Modules		0	0	0	0
CBM76	Carbohydrate-Binding Modules		0	0	0	0
CBM77	Carbohydrate-Binding Modules		0	0	0	0
CBM78	Carbohydrate-Binding Modules		0	0	0	0
CBM79	Carbohydrate-Binding Modules		0	0	0	0
CBM8	Carbohydrate-Binding Modules		0	0	0	0
CBM80	Carbohydrate-Binding Modules		0	0	0	0
CBM81	Carbohydrate-Binding Modules		0	0	0	0
CBM82	Carbohydrate-Binding Modules		0	0	0	0
CBM83	Carbohydrate-Binding Modules		0	0	0	0
CBM84	Carbohydrate-Binding Modules		0	0	0	0
CBM85	Carbohydrate-Binding Modules		0	0	0	0
CBM86	Carbohydrate-Binding Modules		0	0	0	0
CBM87	Carbohydrate-Binding Modules		0	0	0	0
CBM88	Carbohydrate-Binding Modules		0	0	0	0
CBM89	Carbohydrate-Binding Modules		0	0	0	0
CBM9	Carbohydrate-Binding Modules		0	0	0	0
CBM90	Carbohydrate-Binding Modules		0	0	0	0
CBM91	Carbohydrate-Binding Modules		0	0	0	0
GH110	Glycoside Hydrolases	Alpha-galactans Oligo Cleavage	0	0	0	0
GH27	Glycoside Hydrolases	Alpha-galactans Oligo Cleavage, Mucin Oligo Cleavage	0	0	0	0
GH36	Glycoside Hydrolases	Alpha-galactans Oligo Cleavage, Mucin Oligo Cleavage	0	0	0	0
GH99	Glycoside Hydrolases	Alpha-mannan Backbone Cleavage (Hemicellulose)	0	0	0	0
GH76	Glycoside Hydrolases	Alpha-mannan Backbone Cleavage (Hemicellulose), Alpha-mannan Oligo Cleavage (Hemicellulose)	0	0	0	0
GH125	Glycoside Hydrolases	Alpha-mannan Oligo Cleavage (Hemicellulose)	0	0	0	0
GH38	Glycoside Hydrolases	Alpha-mannan Oligo Cleavage (Hemicellulose)	0	0	0	0
GH47	Glycoside Hydrolases	Alpha-mannan Oligo Cleavage (Hemicellulose)	0	0	0	0
GH63	Glycoside Hydrolases	Alpha-mannan Oligo Cleavage (Hemicellulose)	0	0	0	0
GH92	Glycoside Hydrolases	Alpha-mannan Oligo Cleavage (Hemicellulose)	0	0	0	0
GH130	Glycoside Hydrolases	Alpha-mannan Oligo Cleavage (Hemicellulose), Beta-mannan Oligo Cleavage (Hemicellulose)	0	0	0	0
GH124	Glycoside Hydrolases	Amorphous Cellulose Backbone Cleavage	0	0	0	0
GH6	Glycoside Hydrolases	Amorphous Cellulose Backbone Cleavage	0	0	0	0
GH9	Glycoside Hydrolases	Amorphous Cellulose Backbone Cleavage, Amorphous Cellulose Oligo Cleavage, Xyloglucan Backbone Cleavage (Hemicellulose), Mixed-Linkage glucans Backbone Cleavage (Hemicellulose)	0	0	0	0
GH5	Glycoside Hydrolases	Amorphous Cellulose Backbone Cleavage, Amorphous Cellulose Oligo Cleavage, Xyloglucan Backbone Cleavage (Hemicellulose), Xylan Backbone Cleavage (Hemicellulose), Beta-mannan Backbone Cleavage (Hemicellulose), Mixed-Linkage glucans Backbone Cleavage (Hemicellulose), Chitin Oligo Cleavage	0	0	0	0
GH8	Glycoside Hydrolases	Amorphous Cellulose Backbone Cleavage, Xylan Backbone Cleavage (Hemicellulose), Mixed-Linkage glucans Backbone Cleavage (Hemicellulose)	0	0	0	0
GH12	Glycoside Hydrolases	Amorphous Cellulose Backbone Cleavage, Xyloglucan Backbone Cleavage (Hemicellulose)	0	0	0	0
GH44	Glycoside Hydrolases	Amorphous Cellulose Backbone Cleavage, Xyloglucan Backbone Cleavage (Hemicellulose)	0	0	0	0
GH45	Glycoside Hydrolases	Amorphous Cellulose Backbone Cleavage, Xyloglucan Backbone Cleavage (Hemicellulose)	0	0	0	0
GH10	Glycoside Hydrolases	Amorphous Cellulose Backbone Cleavage, Xyloglucan Oligo Cleavage (Hemicellulose), Xylan Backbone Cleavage (Hemicellulose)	0	0	0	0
GH94	Glycoside Hydrolases	Amorphous Cellulose Oligo Cleavage	0	0	0	0
GH116	Glycoside Hydrolases	Amorphous Cellulose Oligo Cleavage, Chitin Oligo Cleavage	0	0	0	0
GH1	Glycoside Hydrolases	Amorphous Cellulose Oligo Cleavage, Mixed-Linkage glucans Oligo Cleavage (Hemicellulose), Beta-galactan (pectic galactan) Oligo Cleavage	0	0	0	0
GH3	Glycoside Hydrolases	Amorphous Cellulose Oligo Cleavage, Xylan Oligo Cleavage (Hemicellulose), Mixed-Linkage glucans Oligo Cleavage (Hemicellulose), Arabinan Oligo Cleavage, Chitin Oligo Cleavage	0	0	0	0
GH16	Glycoside Hydrolases	Amorphous Cellulose Oligo Cleavage, Xyloglucan Backbone Cleavage (Hemicellulose), Mixed-Linkage glucans Backbone Cleavage (Hemicellulose), Mixed-Linkage glucans Oligo Cleavage (Hemicellulose), Sulf-Polysachharides Backbone Cleavage	0	0	0	0
GH2	Glycoside Hydrolases	Amorphous Cellulose Oligo Cleavage, Xyloglucan Oligo Cleavage (Hemicellulose), Beta-mannan Oligo Cleavage (Hemicellulose), Pectin Oligo Cleavage, Beta-galactan (pectic galactan) Oligo Cleavage, Arabinose Oligo cleavage	0	0	0	0
GH49	Glycoside Hydrolases	Arabinan Backbone Cleavage	0	0	0	0
GH51	Glycoside Hydrolases	Arabinan Oligo Cleavage	0	0	0	0
GH54	Glycoside Hydrolases	Arabinan Oligo Cleavage	0	0	0	0
GH62	Glycoside Hydrolases	Arabinan Oligo Cleavage	0	0	0	0
GH93	Glycoside Hydrolases	Arabinan Oligo Cleavage	0	0	0	0
GH121	Glycoside Hydrolases	Arabinose Oligo cleavage	0	0	0	0
GH127	Glycoside Hydrolases	Arabinose Oligo cleavage	0	0	0	0
GH137	Glycoside Hydrolases	Arabinose Oligo cleavage	0	0	0	0
GH142	Glycoside Hydrolases	Arabinose Oligo cleavage	0	0	0	0
GH146	Glycoside Hydrolases	Arabinose Oligo cleavage	0	0	0	0
GH53	Glycoside Hydrolases	Beta-galactan (pectic galactan) Backbone Cleavage	0	0	0	0
GH147	Glycoside Hydrolases	Beta-galactan (pectic galactan) Oligo Cleavage	0	0	0	0
GH165	Glycoside Hydrolases	Beta-galactan (pectic galactan) Oligo Cleavage	0	0	0	0
GH35	Glycoside Hydrolases	Beta-galactan (pectic galactan) Oligo Cleavage	0	0	0	0
GH42	Glycoside Hydrolases	Beta-galactan (pectic galactan) Oligo Cleavage	0	0	0	0
GH59	Glycoside Hydrolases	Beta-galactan (pectic galactan) Oligo Cleavage	0	0	0	0
GH134	Glycoside Hydrolases	Beta-mannan Backbone Cleavage (Hemicellulose)	0	0	0	0
GH113	Glycoside Hydrolases	Beta-mannan Backbone Cleavage (Hemicellulose), Beta-mannan Oligo Cleavage (Hemicellulose)	0	0	0	0
GH18	Glycoside Hydrolases	Chitin Backbone Cleavage	0	0	0	0
GH19	Glycoside Hydrolases	Chitin Backbone Cleavage	0	0	0	0
GH23	Glycoside Hydrolases	Chitin Backbone Cleavage	0	0	0	0
GH73	Glycoside Hydrolases	Chitin Backbone Cleavage	0	0	0	0
GH20	Glycoside Hydrolases	Chitin Oligo Cleavage	0	0	0	0
GH84	Glycoside Hydrolases	Chitin Oligo Cleavage	0	0	0	0
GH7	Glycoside Hydrolases	Crystalline Cellulose Backbone Cleavage, Amorphous Cellulose Backbone Cleavage, Mixed-Linkage glucans Backbone Cleavage (Hemicellulose)	0	0	0	0
GH48	Glycoside Hydrolases	Crystalline Cellulose Backbone Cleavage, Xyloglucan Backbone Cleavage (Hemicellulose)	0	0	0	0
GH107	Glycoside Hydrolases	Fucose Oligo Cleavage	0	0	0	0
GH151	Glycoside Hydrolases	Fucose Oligo Cleavage	0	0	0	0
GH29	Glycoside Hydrolases	Fucose Oligo Cleavage	0	0	0	0
GH95	Glycoside Hydrolases	Fucose Oligo Cleavage	0	0	0	0
GH152	Glycoside Hydrolases	Mixed-Linkage glucans Backbone Cleavage (Hemicellulose)	0	0	0	0
GH157	Glycoside Hydrolases	Mixed-Linkage glucans Backbone Cleavage (Hemicellulose)	0	0	0	0
GH158	Glycoside Hydrolases	Mixed-Linkage glucans Backbone Cleavage (Hemicellulose)	0	0	0	0
GH64	Glycoside Hydrolases	Mixed-Linkage glucans Backbone Cleavage (Hemicellulose)	0	0	0	0
GH81	Glycoside Hydrolases	Mixed-Linkage glucans Backbone Cleavage (Hemicellulose)	0	0	0	0
GH17	Glycoside Hydrolases	Mixed-Linkage glucans Backbone Cleavage (Hemicellulose), Mixed-Linkage glucans Oligo Cleavage (Hemicellulose)	0	0	0	0
GH55	Glycoside Hydrolases	Mixed-Linkage glucans Backbone Cleavage (Hemicellulose), Mixed-Linkage glucans Oligo Cleavage (Hemicellulose)	0	0	0	0
GH128	Glycoside Hydrolases	Mixed-Linkage glucans Backbone Cleavage (Hemicellulose), Rhamnose Oligo cleavage	0	0	0	0
GH101	Glycoside Hydrolases	Mucin Backbone Cleavage	0	0	0	0
GH109	Glycoside Hydrolases	Mucin Oligo Cleavage	0	0	0	0
GH112	Glycoside Hydrolases	Mucin Oligo Cleavage	0	0	0	0
GH129	Glycoside Hydrolases	Mucin Oligo Cleavage	0	0	0	0
GH28	Glycoside Hydrolases	Pectin Backbone Cleavage	0	0	0	0
GH105	Glycoside Hydrolases	Pectin Oligo Cleavage	0	0	0	0
GH138	Glycoside Hydrolases	Pectin Oligo Cleavage	0	0	0	0
GH143	Glycoside Hydrolases	Pectin Oligo Cleavage	0	0	0	0
GH4	Glycoside Hydrolases	Pectin Oligo Cleavage, Alpha-galactans Oligo Cleavage	0	0	0	0
GH139	Glycoside Hydrolases	Pectin Oligo Cleavage, Fucose Oligo Cleavage	0	0	0	0
GH106	Glycoside Hydrolases	Pectin Oligo Cleavage, Rhamnose Oligo cleavage	0	0	0	0
GH78	Glycoside Hydrolases	Pectin Oligo Cleavage, Rhamnose Oligo cleavage	0	0	0	0
GH145	Glycoside Hydrolases	Rhamnose Oligo cleavage	0	0	0	0
GH119	Glycoside Hydrolases	Starch Backbone Cleavage	0	0	0	0
GH126	Glycoside Hydrolases	Starch Backbone Cleavage	0	0	0	0
GH13	Glycoside Hydrolases	Starch Backbone Cleavage	0	0	0	0
GH14	Glycoside Hydrolases	Starch Backbone Cleavage	0	0	0	0
GH57	Glycoside Hydrolases	Starch Backbone Cleavage	0	0	0	0
GH133	Glycoside Hydrolases	Starch Oligo Cleavage	0	0	0	0
GH15	Glycoside Hydrolases	Starch Oligo Cleavage	0	0	0	0
GH97	Glycoside Hydrolases	Starch Oligo Cleavage, Alpha-galactans Oligo Cleavage	0	0	0	0
GH111	Glycoside Hydrolases	Sulf-Polysachharides Backbone Cleavage	0	0	0	0
GH150	Glycoside Hydrolases	Sulf-Polysachharides Backbone Cleavage	0	0	0	0
GH56	Glycoside Hydrolases	Sulf-Polysachharides Backbone Cleavage	0	0	0	0
GH79	Glycoside Hydrolases	Sulf-Polysachharides Backbone Cleavage	0	0	0	0
GH82	Glycoside Hydrolases	Sulf-Polysachharides Backbone Cleavage	0	0	0	0
GH86	Glycoside Hydrolases	Sulf-Polysachharides Backbone Cleavage	0	0	0	0
GH117	Glycoside Hydrolases	Sulf-Polysachharides Oligo Cleavage	0	0	0	0
GH88	Glycoside Hydrolases	Sulf-Polysachharides Oligo Cleavage	0	0	0	0
GH11	Glycoside Hydrolases	Xylan Backbone Cleavage (Hemicellulose)	0	0	0	0
GH98	Glycoside Hydrolases	Xylan Backbone Cleavage (Hemicellulose)	0	0	0	0
GH26	Glycoside Hydrolases	Xylan Backbone Cleavage (Hemicellulose), Beta-mannan Backbone Cleavage (Hemicellulose), Beta-mannan Oligo Cleavage (Hemicellulose)	0	0	0	0
GH141	Glycoside Hydrolases	Xylan Backbone Cleavage (Hemicellulose), Fucose Oligo Cleavage	0	0	0	0
GH30	Glycoside Hydrolases	Xylan Backbone Cleavage (Hemicellulose), Mixed-Linkage glucans Backbone Cleavage (Hemicellulose)	0	0	0	0
GH115	Glycoside Hydrolases	Xylan Oligo Cleavage (Hemicellulose)	0	0	0	0
GH120	Glycoside Hydrolases	Xylan Oligo Cleavage (Hemicellulose)	0	0	0	0
GH39	Glycoside Hydrolases	Xylan Oligo Cleavage (Hemicellulose)	0	0	0	0
GH52	Glycoside Hydrolases	Xylan Oligo Cleavage (Hemicellulose)	0	0	0	0
GH67	Glycoside Hydrolases	Xylan Oligo Cleavage (Hemicellulose)	0	0	0	0
GH74	Glycoside Hydrolases	Xyloglucan Backbone Cleavage (Hemicellulose)	0	0	0	0
GH43	Glycoside Hydrolases	Xyloglucan Oligo Cleavage (Hemicellulose), Arabinan Backbone Cleavage, Arabinan Oligo Cleavage	0	0	0	0
GH31	Glycoside Hydrolases	Xyloglucan Oligo Cleavage (Hemicellulose), Xylan Oligo Cleavage (Hemicellulose), Alpha-galactans Oligo Cleavage, Alpha-galactans Oligo Cleavage, Mucin Oligo Cleavage	0	0	0	0
GH0	Glycoside Hydrolases		0	0	0	0
GH100	Glycoside Hydrolases		0	0	0	0
GH102	Glycoside Hydrolases		0	0	0	0
GH103	Glycoside Hydrolases		0	0	0	0
GH104	Glycoside Hydrolases		0	0	0	0
GH108	Glycoside Hydrolases		0	0	0	0
GH114	Glycoside Hydrolases		0	0	0	0
GH118	Glycoside Hydrolases		0	0	0	0
GH122	Glycoside Hydrolases		0	0	0	0
GH123	Glycoside Hydrolases		0	0	0	0
GH131	Glycoside Hydrolases		0	0	0	0
GH132	Glycoside Hydrolases		0	0	0	0
GH135	Glycoside Hydrolases		0	0	0	0
GH136	Glycoside Hydrolases		0	0	0	0
GH140	Glycoside Hydrolases		0	0	0	0
GH144	Glycoside Hydrolases		0	0	0	0
GH148	Glycoside Hydrolases		0	0	0	0
GH149	Glycoside Hydrolases		0	0	0	0
GH153	Glycoside Hydrolases		0	0	0	0
GH154	Glycoside Hydrolases		0	0	0	0
GH155	Glycoside Hydrolases		0	0	0	0
GH156	Glycoside Hydrolases		0	0	0	0
GH159	Glycoside Hydrolases		0	0	0	0
GH160	Glycoside Hydrolases		0	0	0	0
GH161	Glycoside Hydrolases		0	0	0	0
GH162	Glycoside Hydrolases		0	0	0	0
GH163	Glycoside Hydrolases		0	0	0	0
GH164	Glycoside Hydrolases		0	0	0	0
GH167	Glycoside Hydrolases		0	0	0	0
GH168	Glycoside Hydrolases		0	0	0	0
GH169	Glycoside Hydrolases		0	0	0	0
GH170	Glycoside Hydrolases		0	0	0	0
GH171	Glycoside Hydrolases		0	0	0	0
GH172	Glycoside Hydrolases		0	0	0	0
GH173	Glycoside Hydrolases		0	0	0	0
GH21	Glycoside Hydrolases		0	0	0	0
GH22	Glycoside Hydrolases		0	0	0	0
GH24	Glycoside Hydrolases		0	0	0	0
GH25	Glycoside Hydrolases		0	0	0	0
GH32	Glycoside Hydrolases		0	0	0	0
GH33	Glycoside Hydrolases		0	0	0	0
GH34	Glycoside Hydrolases		0	0	0	0
GH37	Glycoside Hydrolases		0	0	0	0
GH40	Glycoside Hydrolases		0	0	0	0
GH41	Glycoside Hydrolases		0	0	0	0
GH46	Glycoside Hydrolases		0	0	0	0
GH50	Glycoside Hydrolases		0	0	0	0
GH58	Glycoside Hydrolases		0	0	0	0
GH60	Glycoside Hydrolases		0	0	0	0
GH61	Glycoside Hydrolases		0	0	0	0
GH65	Glycoside Hydrolases		0	0	0	0
GH66	Glycoside Hydrolases		0	0	0	0
GH68	Glycoside Hydrolases		0	0	0	0
GH69	Glycoside Hydrolases		0	0	0	0
GH70	Glycoside Hydrolases		0	0	0	0
GH71	Glycoside Hydrolases		0	0	0	0
GH72	Glycoside Hydrolases		0	0	0	0
GH75	Glycoside Hydrolases		0	0	0	0
GH77	Glycoside Hydrolases		0	0	0	0
GH80	Glycoside Hydrolases		0	0	0	0
GH83	Glycoside Hydrolases		0	0	0	0
GH85	Glycoside Hydrolases		0	0	0	0
GH87	Glycoside Hydrolases		0	0	0	0
GH89	Glycoside Hydrolases		0	0	0	0
GH90	Glycoside Hydrolases		0	0	0	0
GH91	Glycoside Hydrolases		0	0	0	0
GH96	Glycoside Hydrolases		0	0	0	0
GT0	GlycosylTransferases		0	0	0	0
GT1	GlycosylTransferases		0	0	0	0
GT10	GlycosylTransferases		0	0	0	0
GT100	GlycosylTransferases		0	0	0	0
GT101	GlycosylTransferases		0	0	0	0
GT102	GlycosylTransferases		0	0	0	0
GT103	GlycosylTransferases		0	0	0	0
GT104	GlycosylTransferases		0	0	0	0
GT105	GlycosylTransferases		0	0	0	0
GT106	GlycosylTransferases		0	0	0	0
GT107	GlycosylTransferases		0	0	0	0
GT108	GlycosylTransferases		0	0	0	0
GT109	GlycosylTransferases		0	0	0	0
GT11	GlycosylTransferases		0	0	0	0
GT110	GlycosylTransferases		0	0	0	0
GT111	GlycosylTransferases		0	0	0	0
GT112	GlycosylTransferases		0	0	0	0
GT113	GlycosylTransferases		0	0	0	0
GT114	GlycosylTransferases		0	0	0	0
GT115	GlycosylTransferases		0	0	0	0
GT12	GlycosylTransferases		0	0	0	0
GT13	GlycosylTransferases		0	0	0	0
GT14	GlycosylTransferases		0	0	0	0
GT15	GlycosylTransferases		0	0	0	0
GT16	GlycosylTransferases		0	0	0	0
GT17	GlycosylTransferases		0	0	0	0
GT18	GlycosylTransferases		0	0	0	0
GT19	GlycosylTransferases		0	0	0	0
GT2	GlycosylTransferases		11	9	10	8
GT20	GlycosylTransferases		0	0	0	0
GT21	GlycosylTransferases		0	0	0	0
GT22	GlycosylTransferases		0	0	0	0
GT23	GlycosylTransferases		0	0	0	0
GT24	GlycosylTransferases		0	0	0	0
GT25	GlycosylTransferases		0	0	0	0
GT26	GlycosylTransferases		0	0	0	0
GT27	GlycosylTransferases		0	0	0	0
GT28	GlycosylTransferases		0	0	0	0
GT29	GlycosylTransferases		0	0	0	0
GT3	GlycosylTransferases		0	0	0	0
GT30	GlycosylTransferases		0	0	0	0
GT31	GlycosylTransferases		0	0	0	0
GT32	GlycosylTransferases		0	0	0	0
GT33	GlycosylTransferases		0	0	0	0
GT34	GlycosylTransferases		0	0	0	0
GT35	GlycosylTransferases		0	0	0	0
GT36	GlycosylTransferases		0	0	0	0
GT37	GlycosylTransferases		0	0	0	0
GT38	GlycosylTransferases		0	0	0	0
GT39	GlycosylTransferases		0	0	0	0
GT4	GlycosylTransferases		0	0	0	0
GT40	GlycosylTransferases		0	0	0	0
GT41	GlycosylTransferases		0	0	0	0
GT42	GlycosylTransferases		0	0	0	0
GT43	GlycosylTransferases		0	0	0	0
GT44	GlycosylTransferases		0	0	0	0
GT45	GlycosylTransferases		0	0	0	0
GT46	GlycosylTransferases		0	0	0	0
GT47	GlycosylTransferases		0	0	0	0
GT48	GlycosylTransferases		0	0	0	0
GT49	GlycosylTransferases		0	0	0	0
GT5	GlycosylTransferases		0	0	0	0
GT50	GlycosylTransferases		0	0	0	0
GT51	GlycosylTransferases		0	0	0	0
GT52	GlycosylTransferases		0	0	0	0
GT53	GlycosylTransferases		0	0	0	0
GT54	GlycosylTransferases		0	0	0	0
GT55	GlycosylTransferases		0	0	0	0
GT56	GlycosylTransferases		0	0	0	0
GT57	GlycosylTransferases		0	0	0	0
GT58	GlycosylTransferases		0	0	0	0
GT59	GlycosylTransferases		0	0	0	0
GT6	GlycosylTransferases		0	0	0	0
GT60	GlycosylTransferases		0	0	0	0
GT61	GlycosylTransferases		0	0	0	0
GT62	GlycosylTransferases		0	0	0	0
GT63	GlycosylTransferases		0	0	0	0
GT64	GlycosylTransferases		0	0	0	0
GT65	GlycosylTransferases		0	0	0	0
GT66	GlycosylTransferases		0	0	0	0
GT67	GlycosylTransferases		0	0	0	0
GT68	GlycosylTransferases		0	0	0	0
GT69	GlycosylTransferases		0	0	0	0
GT7	GlycosylTransferases		0	0	0	0
GT70	GlycosylTransferases		0	0	0	0
GT71	GlycosylTransferases		0	0	0	0
GT72	GlycosylTransferases		0	0	0	0
GT73	GlycosylTransferases		0	0	0	0
GT74	GlycosylTransferases		0	0	0	0
GT75	GlycosylTransferases		0	0	0	0
GT76	GlycosylTransferases		0	0	0	0
GT77	GlycosylTransferases		0	0	0	0
GT78	GlycosylTransferases		0	0	0	0
GT79	GlycosylTransferases		0	0	0	0
GT8	GlycosylTransferases		0	0	0	0
GT80	GlycosylTransferases		0	0	0	0
GT81	GlycosylTransferases		0	0	0	0
GT82	GlycosylTransferases		0	0	0	0
GT83	GlycosylTransferases		0	0	0	0
GT84	GlycosylTransferases		0	0	0	0
GT85	GlycosylTransferases		0	0	0	0
GT86	GlycosylTransferases		0	0	0	0
GT87	GlycosylTransferases		0	0	0	0
GT88	GlycosylTransferases		0	0	0	0
GT89	GlycosylTransferases		0	0	0	0
GT9	GlycosylTransferases		0	0	0	0
GT90	GlycosylTransferases		0	0	0	0
GT91	GlycosylTransferases		0	0	0	0
GT92	GlycosylTransferases		0	0	0	0
GT93	GlycosylTransferases		0	0	0	0
GT94	GlycosylTransferases		0	0	0	0
GT95	GlycosylTransferases		0	0	0	0
GT96	GlycosylTransferases		0	0	0	0
GT97	GlycosylTransferases		0	0	0	0
GT98	GlycosylTransferases		0	0	0	0
GT99	GlycosylTransferases		0	0	0	0
PL1	Polysaccharide Lyases	Pectin Backbone Cleavage	0	0	0	0
PL10	Polysaccharide Lyases	Pectin Backbone Cleavage	0	0	0	0
PL11	Polysaccharide Lyases	Pectin Backbone Cleavage	0	0	0	0
PL2	Polysaccharide Lyases	Pectin Backbone Cleavage	0	0	0	0
PL22	Polysaccharide Lyases	Pectin Backbone Cleavage	0	0	0	0
PL26	Polysaccharide Lyases	Pectin Backbone Cleavage	0	0	0	0
PL3	Polysaccharide Lyases	Pectin Backbone Cleavage	0	0	0	0
PL4	Polysaccharide Lyases	Pectin Backbone Cleavage	0	0	0	0
PL9	Polysaccharide Lyases	Pectin Backbone Cleavage	0	0	0	0
PL27	Polysaccharide Lyases	Rhamnose Oligo cleavage	0	0	0	0
PL28	Polysaccharide Lyases	Rhamnose Oligo cleavage	0	0	0	0
PL12	Polysaccharide Lyases	Sulf-Polysachharides Backbone Cleavage	0	0	0	0
PL13	Polysaccharide Lyases	Sulf-Polysachharides Backbone Cleavage	0	0	0	0
PL29	Polysaccharide Lyases	Sulf-Polysachharides Backbone Cleavage	0	0	0	0
PL30	Polysaccharide Lyases	Sulf-Polysachharides Backbone Cleavage	0	0	0	0
PL33	Polysaccharide Lyases	Sulf-Polysachharides Backbone Cleavage	0	0	0	0
PL37	Polysaccharide Lyases	Sulf-Polysachharides Backbone Cleavage	0	0	0	0
PL8	Polysaccharide Lyases	Sulf-Polysachharides Backbone Cleavage	0	0	0	0
PL15	Polysaccharide Lyases	Sulf-Polysachharides Backbone Cleavage, Sulf-Polysachharides Oligo Cleavage	0	0	0	0
PL21	Polysaccharide Lyases	Sulf-Polysachharides Backbone Cleavage, Sulf-Polysachharides Oligo Cleavage	0	0	0	0
PL6	Polysaccharide Lyases	Sulf-Polysachharides Backbone Cleavage, Sulf-Polysachharides Oligo Cleavage	0	0	0	0
PL23	Polysaccharide Lyases	Sulf-Polysachharides Oligo Cleavage	0	0	0	0
PL24	Polysaccharide Lyases	Sulf-Polysachharides Oligo Cleavage, Rhamnose Oligo cleavage	0	0	0	0
PL25	Polysaccharide Lyases	Sulf-Polysachharides Oligo Cleavage, Rhamnose Oligo cleavage	0	0	0	0
PL0	Polysaccharide Lyases		0	0	0	0
PL14	Polysaccharide Lyases		0	0	0	0
PL16	Polysaccharide Lyases		0	0	0	0
PL17	Polysaccharide Lyases		0	0	0	0
PL18	Polysaccharide Lyases		0	0	0	0
PL19	Polysaccharide Lyases		0	0	0	0
PL20	Polysaccharide Lyases		0	0	0	0
PL31	Polysaccharide Lyases		0	0	0	0
PL32	Polysaccharide Lyases		0	0	0	0
PL34	Polysaccharide Lyases		0	0	0	0
PL35	Polysaccharide Lyases		0	0	0	0
PL36	Polysaccharide Lyases		0	0	0	0
PL38	Polysaccharide Lyases		0	0	0	0
PL39	Polysaccharide Lyases		0	0	0	0
PL40	Polysaccharide Lyases		0	0	0	0
PL41	Polysaccharide Lyases		0	0	0	0
PL42	Polysaccharide Lyases		0	0	0	0
PL5	Polysaccharide Lyases		0	0	0	0
PL7	Polysaccharide Lyases		0	0	0	0
Values indicate gene counts; 0 denotes no detectable homologs based on CAZy annotation criteria.

### Sheet: Supplementary Table S11
Table S11. Major metabolic pathways and asssociated genes identified in cultured UBA868 representative strain IMCC57338.
Matabolism	KEGG orthologs (KO)	KO definition (gene and enzymes name and corresponding enzyme commision (EC) number)
Carbohydrate metabolism
Glycolysis	K00134	GAPDH, gapA; glyceraldehyde 3-phosphate dehydrogenase (phosphorylating) [EC:1.2.1.12]
	K00873	PK, pyk; pyruvate kinase [EC:2.7.1.40]
	K00927	PGK, pgk; phosphoglycerate kinase [EC:2.7.2.3]
	K01624	FBA, fbaA; fructose-bisphosphate aldolase, class II [EC:4.1.2.13]
	K01689	ENO1_2_3, eno; enolase 1/2/3 [EC:4.2.1.11]
	K01803	TPI, tpiA; triosephosphate isomerase (TIM) [EC:5.3.1.1]
	K01810	GPI, pgi; glucose-6-phosphate isomerase [EC:5.3.1.9]
	K01834	PGAM, gpmA; 2,3-bisphosphoglycerate-dependent phosphoglycerate mutase [EC:5.4.2.11]
	K00844	HK; hexokinase [EC:2.7.1.1]
	K21071	pfk, pfp; ATP-dependent phosphofructokinase / diphosphate-dependent phosphofructokinase [EC:2.7.1.11 2.7.1.90]
Pyruvate oxidation	K00163	aceE; pyruvate dehydrogenase E1 component [EC:1.2.4.1]
	K00382	DLD, lpd, pdhD; dihydrolipoyl dehydrogenase [EC:1.8.1.4]
	K00627	DLAT, aceF, pdhC; pyruvate dehydrogenase E2 component (dihydrolipoyllysine-residue acetyltransferase) [EC:2.3.1.12]
TCA cycle	K00024	mdh; malate dehydrogenase [EC:1.1.1.37]
	K00164	OGDH, sucA; 2-oxoglutarate dehydrogenase E1 component [EC:1.2.4.2]
	K00239	sdhA, frdA; succinate dehydrogenase flavoprotein subunit [EC:1.3.5.1]
	K00240	sdhB, frdB; succinate dehydrogenase iron-sulfur subunit [EC:1.3.5.1]
	K00241	sdhC, frdC; succinate dehydrogenase cytochrome b subunit
	K00242	sdhD, frdD; succinate dehydrogenase membrane anchor subunit
	K00382	DLD, lpd, pdhD; dihydrolipoyl dehydrogenase [EC:1.8.1.4]
	K00658	DLST, sucB; 2-oxoglutarate dehydrogenase E2 component (dihydrolipoamide succinyltransferase) [EC:2.3.1.61]
	K01647	CS, gltA; citrate synthase [EC:2.3.3.1]
	K01676	E4.2.1.2A, fumA, fumB; fumarate hydratase, class I [EC:4.2.1.2]
	K01902	sucD; succinyl-CoA synthetase alpha subunit [EC:6.2.1.5]
	K01903	sucC; succinyl-CoA synthetase beta subunit [EC:6.2.1.5]
	K27802	acnA; aconitate hydratase A / 2-methylisocitrate dehydratase [EC:4.2.1.3 4.2.1.99]
	K00031	icd; isocitrate dehydrogenase
Glyoxylate cycle	K00024	mdh; malate dehydrogenase [EC:1.1.1.37]
	K01637	ICL, aceA; isocitrate/methylisocitrate lyase [EC:4.1.3.1 4.1.3.30]
	K01638	aceB, glcB; malate synthase [EC:2.3.3.9]
	K01647	CS, gltA; citrate synthase [EC:2.3.3.1]
	K27802	acnA; aconitate hydratase A / 2-methylisocitrate dehydratase [EC:4.2.1.3 4.2.1.99]
Gluconeogenesis	K00134	GAPDH, gapA; glyceraldehyde 3-phosphate dehydrogenase (phosphorylating) [EC:1.2.1.12]
	K00927	PGK, pgk; phosphoglycerate kinase [EC:2.7.2.3]
	K01610	pckA; phosphoenolpyruvate carboxykinase (ATP) [EC:4.1.1.49]
	K01624	FBA, fbaA; fructose-bisphosphate aldolase, class II [EC:4.1.2.13]
	K01689	ENO1_2_3, eno; enolase 1/2/3 [EC:4.2.1.11]
	K01803	TPI, tpiA; triosephosphate isomerase (TIM) [EC:5.3.1.1]
	K01834	PGAM, gpmA; 2,3-bisphosphoglycerate-dependent phosphoglycerate mutase [EC:5.4.2.11]
Pentose phosphate pathway (non-oxidative phase)	K00615	E2.2.1.1, tktA, tktB; transketolase [EC:2.2.1.1]
	K01783	rpe, RPE; ribulose-phosphate 3-epimerase [EC:5.1.3.1]
	K01807	rpiA; ribose 5-phosphate isomerase A [EC:5.3.1.6]
PRPP biosynthesis	K00948	PRPS, prsA; ribose-phosphate pyrophosphokinase [EC:2.7.6.1]
Propanoyl-CoA metabolism	K01847	MUT; methylmalonyl-CoA mutase [EC:5.4.99.2]
	K01965	PCCA, pccA; propionyl-CoA carboxylase alpha subunit [EC:6.4.1.3]
	K01966	PCCB, pccB; propionyl-CoA carboxylase beta subunit [EC:6.4.1.3 2.1.3.15]
	K05606	MCEE, epi; methylmalonyl-CoA/ethylmalonyl-CoA epimerase [EC:5.1.99.1]
Energy metabolism
ATP synthesis (NADH)	K00330	nuoA; NADH-quinone oxidoreductase subunit A [EC:7.1.1.2]
	K00331	nuoB; NADH-quinone oxidoreductase subunit B [EC:7.1.1.2]
	K00332	nuoC; NADH-quinone oxidoreductase subunit C [EC:7.1.1.2]
	K00333	nuoD; NADH-quinone oxidoreductase subunit D [EC:7.1.1.2]
	K00334	nuoE; NADH-quinone oxidoreductase subunit E [EC:7.1.1.2]
	K00335	nuoF; NADH-quinone oxidoreductase subunit F [EC:7.1.1.2]
	K00336	nuoG; NADH-quinone oxidoreductase subunit G [EC:7.1.1.2]
	K00337	nuoH; NADH-quinone oxidoreductase subunit H [EC:7.1.1.2]
	K00338	nuoI; NADH-quinone oxidoreductase subunit I [EC:7.1.1.2]
	K00339	nuoJ; NADH-quinone oxidoreductase subunit J [EC:7.1.1.2]
	K00340	nuoK; NADH-quinone oxidoreductase subunit K [EC:7.1.1.2]
	K00341	nuoL; NADH-quinone oxidoreductase subunit L [EC:7.1.1.2]
	K00342	nuoM; NADH-quinone oxidoreductase subunit M [EC:7.1.1.2]
	K00343	nuoN; NADH-quinone oxidoreductase subunit N [EC:7.1.1.2]
ATP synthesis (Succinate dehydrogenase)	K00239	sdhA, frdA; succinate dehydrogenase flavoprotein subunit [EC:1.3.5.1]
	K00240	sdhB, frdB; succinate dehydrogenase iron-sulfur subunit [EC:1.3.5.1]
	K00241	sdhC, frdC; succinate dehydrogenase cytochrome b subunit
	K00242	sdhD, frdD; succinate dehydrogenase membrane anchor subunit
ATP synthesis (Cytochrome bc1 complex respiratory unit)	K00411	UQCRFS1, RIP1, petA; ubiquinol-cytochrome c reductase iron-sulfur subunit [EC:7.1.1.8]
	K00412	CYTB, petB; ubiquinol-cytochrome c reductase cytochrome b subunit
	K00413	CYC1, CYT1, petC; ubiquinol-cytochrome c reductase cytochrome c1 subunit
ATP synthesis (Cytochrome c oxidase)	K02274	coxA, ctaD; cytochrome c oxidase subunit I [EC:7.1.1.9]
	K02275	coxB, ctaC; cytochrome c oxidase subunit II [EC:7.1.1.9]
	K02276	coxC, ctaE; cytochrome c oxidase subunit III [EC:7.1.1.9]
ATP synthesis (F-type ATPase)	K02108	ATPF0A, atpB; F-type H+-transporting ATPase subunit a
	K02109	ATPF0B, atpF; F-type H+-transporting ATPase subunit b
	K02110	ATPF0C, atpE; F-type H+-transporting ATPase subunit c
	K02111	ATPF1A, atpA; F-type H+/Na+-transporting ATPase subunit alpha [EC:7.1.2.2 7.2.2.1]
	K02112	ATPF1B, atpD; F-type H+/Na+-transporting ATPase subunit beta [EC:7.1.2.2 7.2.2.1]
	K02113	ATPF1D, atpH; F-type H+-transporting ATPase subunit delta
	K02114	ATPF1E, atpC; F-type H+-transporting ATPase subunit epsilon
	K02115	ATPF1G, atpG; F-type H+-transporting ATPase subunit gamma
Sulfur metabolism (Sulfur oxidation, SOX system)	K17222	soxA; L-cysteine S-thiosulfotransferase [EC:2.8.5.2]
	K17223	soxX; L-cysteine S-thiosulfotransferase [EC:2.8.5.2]
	K17224	soxB; S-sulfosulfanyl-L-cysteine sulfohydrolase [EC:3.1.6.20]
	K17225	soxC; sulfane dehydrogenase subunit SoxC
	K17226	soxY; sulfur-oxidizing protein SoxY
	K17227	soxZ; sulfur-oxidizing protein SoxZ
	K22622	soxD; S-disulfanyl-L-cysteine oxidoreductase SoxD [EC:1.8.2.6]
Sulfur metabolism (Dissimilatory sulfate reduction)	K00394	aprA; adenylylsulfate reductase, subunit A [EC:1.8.99.2]
	K00395	aprB; adenylylsulfate reductase, subunit B [EC:1.8.99.2]
	K00958	sat, met3; sulfate adenylyltransferase [EC:2.7.7.4]
	K11180	dsrA; dissimilatory sulfite reductase alpha subunit [EC:1.8.1.22]
	K11181	dsrB; dissimilatory sulfite reductase beta subunit [EC:1.8.1.22]
	K27187	dsrM; [DsrC]-trisulfide reductase subunit M [EC:1.8.5.10]
	K27188	dsrK; [DsrC]-trisulfide reductase subunit K [EC:1.8.5.10]
	K27189	dsrJ; [DsrC]-trisulfide reductase subunit J
	K27190	dsrO; [DsrC]-trisulfide reductase subunit O
	K27191	dsrP; [DsrC]-trisulfide reductase subunit P
	K27196	dsrL; dissimilatory sulfite reductase flavoprotein subunit
Methane metabolism (Formaldehyde assimilation)	K00018	hprA; glycerate dehydrogenase [EC:1.1.1.29]
	K00024	mdh; malate dehydrogenase [EC:1.1.1.37]
	K00600	glyA, SHMT; glycine hydroxymethyltransferase [EC:2.1.2.1]
	K00830	AGXT; alanine-glyoxylate transaminase / serine-glyoxylate transaminase / serine-pyruvate transaminase [EC:2.6.1.44 2.6.1.45 2.6.1.51]
	K01595	ppc; phosphoenolpyruvate carboxylase [EC:4.1.1.31]
	K01689	ENO1_2_3, eno; enolase 1/2/3 [EC:4.2.1.11]
	K08691	mcl; malyl-CoA/(S)-citramalyl-CoA lyase [EC:4.1.3.24 4.1.3.25]
	K08692	mtkB; malate-CoA ligase subunit alpha [EC:6.2.1.9]
	K11529	gck, gckA, GLYCTK; glycerate 2-kinase [EC:2.7.1.165]
	K14067	mtkA; malate-CoA ligase subunit beta [EC:6.2.1.9]
Lipid metabolism
Fatty acid biosynthesis, initiation	K00645	fabD, MCAT, MCT1; [acyl-carrier-protein] S-malonyltransferase [EC:2.3.1.39]
	K00648	fabH; 3-oxoacyl-[acyl-carrier-protein] synthase III [EC:2.3.1.180]
	K01961	accC; acetyl-CoA carboxylase, biotin carboxylase subunit [EC:6.4.1.2 6.3.4.14]
	K01962	accA; acetyl-CoA carboxylase carboxyl transferase subunit alpha [EC:6.4.1.2 2.1.3.15]
	K01963	accD; acetyl-CoA carboxylase carboxyl transferase subunit beta [EC:6.4.1.2 2.1.3.15]
	K02160	accB, bccP; acetyl-CoA carboxylase biotin carboxyl carrier protein
Fatty acid biosynthesis, elongation	K00059	fabG, OAR1; 3-oxoacyl-[acyl-carrier protein] reductase [EC:1.1.1.100]
	K00208	fabI; enoyl-[acyl-carrier protein] reductase I [EC:1.3.1.9 1.3.1.10]
	K00647	fabB; 3-oxoacyl-[acyl-carrier-protein] synthase I [EC:2.3.1.41]
	K02372	fabZ; 3-hydroxyacyl-[acyl-carrier-protein] dehydratase [EC:4.2.1.59]
Beta-Oxidation acyl-CoA synthesis	K01897	ACSL, fadD; long-chain-fatty-acid---CoA ligase [EC:6.2.1.3]
	K00249	ACADM, acd; acyl-CoA dehydrogenase [EC:1.3.8.7]
	K00632	fadA, fadI; acetyl-CoA acyltransferase [EC:2.3.1.16]
	K01692	paaF, echA; enoyl-CoA hydratase [EC:4.2.1.17]
	K07516	fadN; 3-hydroxyacyl-CoA dehydrogenase [EC:1.1.1.35]
ABC transporters
ABC-2 type transport system	K01990	ABC-2.A; ABC-2 type transport system ATP-binding protein
alpha-Hemolysin/cyclolysin transport system	K12340	tolC, bepC, cyaE, raxC, sapF, rsaF, hasF; outer membrane protein
Arginine/ornithine transport system	K10023	aotM; arginine/ornithine transport system permease protein
	K10023	aotM; arginine/ornithine transport system permease protein
Biotin transport system	K03523	bioY; biotin transport system substrate-specific component
Branched-chain amino acid transport system	K01997	livH; branched-chain amino acid transport system permease protein
	K01997	livH; branched-chain amino acid transport system permease protein
	K01995	livG; branched-chain amino acid transport system ATP-binding protein
	K01995	livG; branched-chain amino acid transport system ATP-binding protein
	K01999	livK; branched-chain amino acid transport system substrate-binding protein
	K01999	livK; branched-chain amino acid transport system substrate-binding protein
	K01998	livM; branched-chain amino acid transport system permease protein
	K01998	livM; branched-chain amino acid transport system permease protein
	K01996	livF; branched-chain amino acid transport system ATP-binding protein
	K01996	livF; branched-chain amino acid transport system ATP-binding protein
Cobalamin salvage	K16092	btuB; vitamin B12 transporter
Energy-coupling factor transport system	K03523	bioY; biotin transport system substrate-specific component
General L-amino acid transport system	K09969	aapJ, bztA; general L-amino acid transport system substrate-binding protein
	K09969	aapJ, bztA; general L-amino acid transport system substrate-binding protein
	K09970	aapQ, bztB; general L-amino acid transport system permease protein
	K09970	aapQ, bztB; general L-amino acid transport system permease protein
	K09971	aapM, bztC; general L-amino acid transport system permease protein
	K09971	aapM, bztC; general L-amino acid transport system permease protein
	K09972	aapP, bztD; general L-amino acid transport system ATP-binding protein [EC:7.4.2.1]
	K09972	aapP, bztD; general L-amino acid transport system ATP-binding protein [EC:7.4.2.1]
Glycine betaine/proline transport system	K02000	proV; glycine betaine/proline transport system ATP-binding protein [EC:7.6.2.9]
	K02001	proW; glycine betaine/proline transport system permease protein
	K02002	proX; glycine betaine/proline transport system substrate-binding protein
Heme transport system	K02195	ccmC; heme exporter protein C
	K02193	ccmA; heme exporter protein A [EC:7.6.2.5]
	K02194	ccmB; heme exporter protein B
Iron(III) transport system	K02011	afuB, fbpB; iron(III) transport system permease protein
	K02012	afuA, fbpA; iron(III) transport system substrate-binding protein
	K02010	afuC, fbpC; iron(III) transport system ATP-binding protein [EC:7.2.2.7]
Lipooligosaccharide transport system	K09694	nodJ; lipooligosaccharide transport system permease protein
	K09695	nodI; lipooligosaccharide transport system ATP-binding protein
	K07091	lptF; lipopolysaccharide export system permease protein
	K11720	lptG; lipopolysaccharide export system permease protein
	K06861	lptB; lipopolysaccharide export system ATP-binding protein [EC:7.5.2.5]
	K09691	wzt, rfbB; homopolymeric O-antigen transport system ATP-binding protein [EC:7.5.2.14]
	K09690	wzm, rfbA; homopolymeric O-antigen transport system permease protein
Lipoprotein-releasing system	K09808	lolC_E_F; lipoprotein-releasing system permease protein
Microcin C transport system	K13893	yejA; microcin C transport system substrate-binding protein
	K13894	yejB; microcin C transport system permease protein
	K13895	yejE; microcin C transport system permease protein
Molybdate transport system	K02020	modA; molybdate transport system substrate-binding protein
NitT/TauT family transport system	K02050	ABC.SN.P; sulfonate/nitrate/taurine transport system permease protein
Peptides/nickel transport system	K02031	ddpD; peptide/nickel transport system ATP-binding protein
	K02033	ABC.PE.P; peptide/nickel transport system permease protein
	K02034	ABC.PE.P1; peptide/nickel transport system permease protein
	K02035	ABC.PE.S; peptide/nickel transport system substrate-binding protein
Phosphate transport system	K02036	pstB; phosphate transport system ATP-binding protein [EC:7.3.2.1]
	K02037	pstC; phosphate transport system permease protein
	K02038	pstA; phosphate transport system permease protein
	K02040	pstS; phosphate transport system substrate-binding protein
Phospholipid transport system	K07323	mlaC; phospholipid transport system substrate-binding protein
Putative ABC transport system	K02004	ABC.CD.P; putative ABC transport system permease protein
	K02069	STAR2, fetB; UDP-glucose/iron transport system permease protein
Putative multiple sugar transport system	K02025	ABC.MS.P; multiple sugar transport system permease protein
Putative polar amino acid transport system	K02029	ABC.PA.P; polar amino acid transport system permease protein
	K02029	ABC.PA.P; polar amino acid transport system permease protein
	K02030	ABC.PA.S; polar amino acid transport system substrate-binding protein
	K02030	ABC.PA.S; polar amino acid transport system substrate-binding protein
Putative sn-glycerol-phosphate transport system	K05813	ugpB; sn-glycerol 3-phosphate transport system substrate-binding protein
	K05815	ugpE; sn-glycerol 3-phosphate transport system permease protein
Putative spermidine/putrescine transport system	K02053	ABC.SP.P; putative spermidine/putrescine transport system permease protein
	K02054	ABC.SP.P1; putative spermidine/putrescine transport system permease protein
	K02052	ABC.SP.A; putative spermidine/putrescine transport system ATP-binding protein
	K02055	ABC.SP.S; putative spermidine/putrescine transport system substrate-binding protein
Putrescine transport system	K11073	potF, spuD, spuE; putrescine transport system substrate-binding protein
	K11074	potI, spuH; putrescine transport system permease protein
	K11075	potH, spuG; putrescine transport system permease protein
	K11076	potG, spuF; putrescine transport system ATP-binding protein [EC:7.6.2.16]
RTX toxin transport system	K12340	tolC, bepC, cyaE, raxC, sapF, rsaF, hasF; outer membrane protein
Spermidine/putrescine transport system	K11071	potB; spermidine/putrescine transport system permease protein
	K11070	potC; spermidine/putrescine transport system permease protein
	K11072	potA; spermidine/putrescine transport system ATP-binding protein [EC:7.6.2.11]
Sulfonate transport system	K15554	ssuC; sulfonate transport system permease protein
Thiamine transport system	K02063	thiP; thiamine transport system permease protein
	K02064	thiB, tbpA; thiamine transport system substrate-binding protein
Tungstate transport system	K05772	tupA, vupA; tungstate transport system substrate-binding protein
	K05773	tupB, vupB; tungstate transport system permease protein
	K06857	tupC, vupC; tungstate transport system ATP-binding protein [EC:7.3.2.6]
Zinc transport system	K09817	znuC; zinc transport system ATP-binding protein [EC:7.2.2.20]
Genes in red fonts are absent in cultured UBA868 strain IMCC57338 and other genomes acquired in this study.
